# Proteome-scale induced proximity screens reveal highly potent protein degraders and stabilizers

**DOI:** 10.1101/2022.08.15.503206

**Authors:** Juline Poirson, Akashdeep Dhillon, Hanna Cho, Mandy Hiu Yi Lam, Nader Alerasool, Jessica Lacoste, Lamisa Mizan, Mikko Taipale

## Abstract

Targeted protein degradation and stabilization are promising therapeutic modalities due to their potency and versatility. However, only few E3 ligases and deubiquitinases have been harnessed for this purpose. Moreover, there may be other protein classes that could be exploited for protein stabilization or degradation. Here, we used a proteome-scale platform to identify hundreds of human proteins that can promote the degradation or stabilization of a target protein in a proximity-dependent manner. This allowed us to comprehensively compare the activities of human E3s and deubiquitinases, characterize non-canonical protein degraders and stabilizers, and establish that effectors have vastly different activities against diverse targets. Notably, the top degraders were more potent against multiple therapeutically relevant targets than the currently used E3s CBRN and VHL. Our study provides a functional catalogue of effectors for targeted protein degradation and stabilization and highlights the potential of induced proximity screens for discovery of novel proximity-dependent protein modulators.

## Supplementary material for "Proteome-scale induced proximity screens reveal highly potent protein degraders and stabilizers": Table S1 (part 1 of 3)

### Sheet: Description
Tabs: ORFeome screens		Results from the ORFeome-wide degradation/stabilization screens
Column		Description
Gene name		Official gene symbol
Gene ID		Entrez Gene ID
logFC	Degrader	Log2 fold change (Bottom 10% GFP vs unsorted cells)
	Stabilizer	Log2 fold change (Top 10% GFP vs unsorted cells)
p-value		p-value
FDR		False Discovery Rate
Hit	Degrader	Hit in initial screen (FDR < 0.05, logFC > 2)
	Stabilizer	Hit in initial screen (FDR < 0.01, logFC > 2)
UniProt description		Description of protein function (UniProt)
Tab: Overlapping stabilization hits		Stabilization hits in common between the ORFeome-vhhGFP and -PYL1 screens
Column		Description
Gene name		Official gene symbol
Description		Description of protein function (UniProt)
Tab: Arrayed E3 screen		Results from the degradation/stabilization assay with individual E3 ligases
Column		Description
Gene name		Official gene symbol
Sequencing comments		Annotation from forward sequencing and BsrGI digestion profils
Relative EGFP/TagBFP Ratio		Median EGFP/TagBFP ratio normalized to Rluc
p-value		p-value
FDR		False Discovery Rate
FDR < 0.05
Family		Type of E3 ligase
InterPro (domain/motif)		Domain/motif identified in the protein
Tab: Arrayed E2 screen		Results from the stabilization assay with individual E2s
Column		Description
Gene name		Official gene symbol
Relative EGFP		Median EGFP normalized to cells transfected with an unrelated construct
Category		Control (Ctrl) or E2
Tab: Arrayed DUB screen		Results from the stabilization assay with individual DUBs
Column		Description
Gene name		Official gene symbol
Sequencing comments		Annotation from forward sequencing and BsrGI digestion profiles
Relative EGFP/DsRed Ratio		Median EGFP/DsRed ratio normalized to cells transfected with an unrelated construct
Family		Type of DUB
Tab: Inhibitor screen		Results from the degradation/stabilization assay with various target fused to EGFP
Column		Description
Gene name		Official gene symbol
Relative EGFP/TagBFP Ratio		Median EGFP/TagBFP ratio normalized to cells transfected with an unrelated construct
Inhibitor/DMSO ratio		Inhibitor Relative EGFP/TagBFP ratio / DMSO Relative EGFP/TagBFP ratio
Tab: Compartment screen		Results from the degradation/stabilization assay with various target fused to EGFP
Column		Description
Gene name		Official gene symbol
Relative EGFP		Median EGFP normalized to cells transfected with an unrelated construct

### Sheet: PYL1 Degrader Screen
Gene name	Gene ID	logFC	P-value	FDR	Degrader hit
KLHDC2	23588	7.1804	3.23e-05	0.153646	hit	Represses CREB3-mediated transcription by interfering with CREB3-DNA binding. {ECO:269|PubMed:11384994}.
KLHDC2	23588	7.17544	3.37e-05	0.153646	hit	Represses CREB3-mediated transcription by interfering with CREB3-DNA binding. {ECO:269|PubMed:11384994}.
FBXL12	54850	6.06836	5.33e-05	0.161966	hit	Substrate-recognition component of the SCF (SKP1-CUL1-F-box protein)-type E3 ubiquitin ligase complex. Mediates the polyubiquitination and proteasomal degradation of CAMK1 leading to disruption of cyclin D1/CDK4 complex assembly which results in G1 cell cycle arrest in lung epithelia. {ECO:269|PubMed:2377388}.
GSN	2934	5.72872	0.011641	0.356569	hit	Calcium-regulated, actin-modulating protein that binds to the plus (or barbed) ends of actin monomers or filaments, preventing monomer exchange (end-blocking or capping). It can promote the assembly of monomers into filaments (nucleation) as well as sever filaments already formed. Plays a role in ciliogenesis. {ECO:269|PubMed:2393563}.
TAF5L	27097	5.33097	0.00404022	0.317858	hit	Functions as a component of the PCAF complex. The PCAF complex is capable of efficiently acetylating histones in a nucleosomal context. The PCAF complex could be considered as the human version of the yeast SAGA complex.
FBXL14	144699	4.73305	0.000268683	0.272265	hit	Substrate-recognition component of some SCF (SKP1-CUL1-F-box protein)-type E3 ubiquitin-protein ligase complexes. The SCF(FBXL14) complex acts by mediating ubiquitination and subsequent degradation of SNAI1. {ECO:269|PubMed:19955572}.
SLC43A2	124935	4.65547	0.0158316	0.368441	hit	Sodium-, chloride-, and pH-independent high affinity transport of large neutral amino acids. {ECO:269|PubMed:15659399}.
KLHL6	89857	4.53666	0.000402012	0.289825	hit	Involved in B-lymphocyte antigen receptor signaling and germinal center formation. {ECO:25}.
ABCF3	55324	4.52717	0.0232805	0.401358	hit	Displays an antiviral effect against flaviviruses such as west Nile virus (WNV) in the presence of OAS1B. {ECO:25}.
CCDC88C	440193	4.51821	0.000677644	0.307247	hit	Negative regulator of the canonical Wnt signaling pathway, acting downstream of DVL to inhibit CTNNB1/Beta-catenin stabilization (By similarity). May also activate the JNK signaling pathway (PubMed:2562847). {ECO:25|UniProtKB:Q6VGS5, ECO:269|PubMed:2562847}.
ABCF3	55324	4.51612	0.0234842	0.402308	hit	Displays an antiviral effect against flaviviruses such as west Nile virus (WNV) in the presence of OAS1B. {ECO:25}.
SSTR4	6754	4.32579	0.00695567	0.317972	hit	Receptor for somatostatin-14. The activity of this receptor is mediated by G proteins which inhibits adenylyl cyclase. It is functionally coupled not only to inhibition of adenylate cyclase, but also to activation of both arachidonate release and mitogen-activated protein (MAP) kinase cascade. Mediates antiproliferative action of somatostatin in tumor cells.
UBE2B	7320	4.30623	0.000876511	0.307247	hit	Accepts ubiquitin from the E1 complex and catalyzes its covalent attachment to other proteins. In association with the E3 enzyme BRE1 (RNF2 and/or RNF4), it plays a role in transcription regulation by catalyzing the monoubiquitination of histone H2B at 'Lys-12' to form H2BK12ub1. H2BK12ub1 gives a specific tag for epigenetic transcriptional activation, elongation by RNA polymerase II, telomeric silencing, and is also a prerequisite for H3K4me and H3K79me formation. In vitro catalyzes 'Lys-11'-, as well as 'Lys-48'- and 'Lys-63'-linked polyubiquitination. Required for postreplication repair of UV-damaged DNA. Associates to the E3 ligase RAD18 to form the UBE2B-RAD18 ubiquitin ligase complex involved in mono-ubiquitination of DNA-associated PCNA on 'Lys-164'. May be involved in neurite outgrowth. {ECO:269|PubMed:16337599, ECO:269|PubMed:171883, ECO:269|PubMed:1713289, ECO:269|PubMed:171799, ECO:269|PubMed:261386}.
KLHL3	26249	4.23549	0.0108255	0.341621	hit	Substrate-specific adapter of a BCR (BTB-CUL3-RBX1) E3 ubiquitin ligase complex that acts as a regulator of ion transport in the distal nephron (PubMed:14528312, PubMed:224664, PubMed:23387299, PubMed:2345397, PubMed:23576762, PubMed:2366531). The BCR(KLHL3) complex acts by mediating ubiquitination of WNK4, an inhibitor of potassium channel KCNJ1, leading to WNK4 degradation (PubMed:23387299, PubMed:2345397, PubMed:23576762, PubMed:2366531). The BCR(KLHL3) complex also mediates ubiquitination and degradation of CLDN8, a tight-junction protein required for paracellular chloride transport in the kidney (By similarity). {ECO:25|UniProtKB:ECZ16, ECO:269|PubMed:14528312, ECO:269|PubMed:224664, ECO:269|PubMed:23387299, ECO:269|PubMed:2345397, ECO:269|PubMed:23576762, ECO:269|PubMed:2366531}.
C20orf11	54994	4.15236	0.000472202	0.307247	hit
ROM1	6094	4.10201	0.0299502	0.430829	hit	May function as an adhesion molecule involved in stabilization and compaction of outer segment disks or in the maintenance of the curvature of the rim. It is essential for disk morphogenesis.
GJA3	2700	4.05664	0.00880866	0.334904	hit	One gap junction consists of a cluster of closely packed pairs of transmembrane channels, the connexons, through which materials of low MW diffuse from one cell to a neighboring cell.
SAMD8	142891	3.97642	0.013627	0.362453	hit	Sphingomyelin synthases synthesize sphingolipids through transfer of a phosphatidyl head group on to the primary hydroxyl of ceramide. SAMD8 is an endoplasmic reticulum (ER) transferase that has no sphingomyelin synthase activity but can convert phosphatidylethanolamine (PE) and ceramide to ceramide phosphoethanolamine (CPE) albeit with low product yield. Appears to operate as a ceramide sensor to control ceramide homeostasis in the endoplasmic reticulum rather than a converter of ceramides. Seems to be critical for the integrity of the early secretory pathway. {ECO:269|PubMed:195637}.
CCDC120	90060	3.94528	0.0244429	0.407284	hit	Centriolar protein required for centriole subdistal appendage assembly and microtubule anchoring in interphase cells (PubMed:2842292). Together with CCDC68, cooperate with subdistal appendage components ODF2, NIN and CEP17 for hierarchical subdistal appendage assembly (PubMed:2842292). Recruits NIN and CEP17 to centrosomes (PubMed:2842292). Also required for neurite growth. Localizes CYTH2 to vesicles to allow its transport along neurites, and subsequent ARF6 activation and neurite growth. {ECO:269|PubMed:2532638}.
METTL2A	339175	3.94341	0.0329932	0.448202	hit	Probable S-adenosyl-L-methionine-dependent methyltransferase that mediates 3-methylcytidine modification of some tRNAs. {ECO:25}.
OVOL2	58495	3.92675	0.00724391	0.317972	hit	Zinc-finger transcription repressor factor (PubMed:19741). Plays a critical role in maintaining the identity of epithelial lineages by suppressing epithelial-to mesenchymal transition (EMT) mainly through the repression of ZEB1, an EMT inducer (By similarity). Positively regulates neuronal differentiation (By similarity). Suppresses cell cycling and terminal differentiation of keratinocytes by directly repressing MYC and NOTCH1 (PubMed:19741). Important for the correct development of primordial germ cells in embryos (By similarity). {ECO:25|UniProtKB:Q8CIV7, ECO:269|PubMed:19741}.
UEVLD	55293	3.90673	0.0346837	0.455824	hit	Possible negative regulator of polyubiquitination. {ECO:269|PubMed:1242756}.
ST6GAL1	6480	3.81734	0.0138642	0.364386	hit	Transfers sialic acid from CMP-sialic acid to galactose-containing acceptor substrates. {ECO:269|PubMed:218158, ECO:269|PubMed:2399936}.
ASB3	51130	3.8171	0.0154786	0.365712	hit	Probable substrate-recognition component of a SCF-like ECS (Elongin-Cullin-SOCS-box protein) E3 ubiquitin-protein ligase complex which mediates the ubiquitination and subsequent proteasomal degradation of target proteins. Recognizes TNFRSF1B. {ECO:269|PubMed:15899873}.
KLHL11	55175	3.78865	0.00652668	0.317858	hit	Component of a cullin-RING-based BCR (BTB-CUL3-RBX1) E3 ubiquitin-protein ligase complex that mediates the ubiquitination of target proteins, leading most often to their proteasomal degradation. {ECO:25}.
RNPC3	55599	3.77645	0.043211	0.491936	hit	Participates in pre-mRNA U12-dependent splicing, performed by the minor spliceosome which removes U12-type introns. U12-type introns comprises less than 1% of all non-coding sequences. Binds to the 3'-stem-loop of m(7)G-capped U12 snRNA. {ECO:269|PubMed:1696647, ECO:269|PubMed:19447915}.
C1orf201	90529	3.74971	0.0101373	0.340438	hit	May positively contribute to the induction of apoptosis triggered by O(6)-methylguanine. {ECO:269|PubMed:2328632}.
SLC25A30	253512	3.73438	0.0212647	0.387094	hit	Probable transporter. {ECO:25}.
VTN	7448	3.72505	0.0455672	0.503115	hit	Vitronectin is a cell adhesion and spreading factor found in serum and tissues. Vitronectin interact with glycosaminoglycans and proteoglycans. Is recognized by certain members of the integrin family and serves as a cell-to-substrate adhesion molecule. Inhibitor of the membrane-damaging effect of the terminal cytolytic complement pathway.; Somatomedin-B is a growth hormone-dependent serum factor with protease-inhibiting activity.
GPC1	2817	3.71002	0.0010788	0.307247	hit	Cell surface proteoglycan that bears heparan sulfate. Binds, via the heparan sulfate side chains, alpha-4 (V) collagen and participates in Schwann cell myelination (By similarity). May act as a catalyst in increasing the rate of conversion of prion protein PRPN(C) to PRNP(Sc) via associating (via the heparan sulfate side chains) with both forms of PRPN, targeting them to lipid rafts and facilitating their interaction. Required for proper skeletal muscle differentiation by sequestering FGF2 in lipid rafts preventing its binding to receptors (FGFRs) and inhibiting the FGF-mediated signaling. {ECO:25, ECO:269|PubMed:1993654, ECO:269|PubMed:21642435}.
ZNF395	55893	3.69782	0.00090181	0.307247	hit	Plays a role in papillomavirus genes transcription.
GNRHR	2798	3.6743	0.0154174	0.365712	hit	Receptor for gonadotropin releasing hormone (GnRH) that mediates the action of GnRH to stimulate the secretion of the gonadotropic hormones luteinizing hormone (LH) and follicle-stimulating hormone (FSH). This receptor mediates its action by association with G-proteins that activate a phosphatidylinositol-calcium second messenger system. Isoform 2 may act as an inhibitor of GnRH-R signaling.
PRELP	5549	3.60142	0.00287907	0.317858	hit	May anchor basement membranes to the underlying connective tissue. {ECO:25}.
CTSC	1075	3.55416	0.0150457	0.365712	hit	Thiol protease. Has dipeptidylpeptidase activity. Active against a broad range of dipeptide substrates composed of both polar and hydrophobic amino acids. Proline cannot occupy the P1 position and arginine cannot occupy the P2 position of the substrate. Can act as both an exopeptidase and endopeptidase. Activates serine proteases such as elastase, cathepsin G and granzymes A and B. Can also activate neuraminidase and factor XIII. {ECO:269|PubMed:1586157}.
CD274	29126	3.53585	0.0122667	0.359148	hit	Plays a critical role in induction and maintenance of immune tolerance to self. As a ligand for the inhibitory receptor PDCD1/CD279, modulates the activation threshold of T-cells and limits T-cell effector response (PubMed:1115443). The PDCD1/CD279-mediated inhibitory pathway is exploited by tumors to attenuate anti-tumor immunity and facilitate tumor survival (PubMed:28813417, PubMed:2881341). Through a yet unknown activating receptor, may costimulate T-cell subsets that predominantly produce interleukin-1 (IL1) (PubMed:158177). {ECO:269|PubMed:158177, ECO:269|PubMed:1115443, ECO:269|PubMed:2881341, ECO:269|PubMed:28813417}.
FOLR1	2348	3.47643	0.00392198	0.317858	hit	Binds to folate and reduced folic acid derivatives and mediates delivery of 5-methyltetrahydrofolate and folate analogs into the interior of cells. Has high affinity for folate and folic acid analogs at neutral pH. Exposure to slightly acidic pH after receptor endocytosis triggers a conformation change that strongly reduces its affinity for folates and mediates their release. Required for normal embryonic development and normal cell proliferation. {ECO:269|PubMed:23851396, ECO:269|PubMed:2393449, ECO:269|PubMed:2527252, ECO:269|PubMed:833114, ECO:269|PubMed:8567728}.
TMEM38B	55151	3.47491	0.0136317	0.362453	hit	Monovalent cation channel required for maintenance of rapid intracellular calcium release. May act as a potassium counter-ion channel that functions in synchronization with calcium release from intracellular stores.
APTX	54840	3.46924	0.043366	0.491936	hit	DNA-binding protein involved in single-strand DNA break repair, double-strand DNA break repair and base excision repair (PubMed:153815, PubMed:1544383, PubMed:16964241, PubMed:17276982, PubMed:24362567). Resolves abortive DNA ligation intermediates formed either at base excision sites, or when DNA ligases attempt to repair non-ligatable breaks induced by reactive oxygen species (PubMed:16964241, PubMed:24362567). Catalyzes the release of adenylate groups covalently linked to 5'-phosphate termini, resulting in the production of 5'-phosphate termini that can be efficiently rejoined (PubMed:16964241, PubMed:17276982, PubMed:24362567). Also able to hydrolyze adenosine 5'-monophosphoramidate (AMP-NH(2)) and diadenosine tetraphosphate (AppppA), but with lower catalytic activity (PubMed:165471). Likewise, catalyzes the release of 3'-linked guanosine (DNAppG) and inosine (DNAppI) from DNA, but has higher specific activity with 5'-linked adenosine (AppDNA) (By similarity). {ECO:25|UniProtKB:O74859, ECO:269|PubMed:1544383, ECO:269|PubMed:153815, ECO:269|PubMed:165471, ECO:269|PubMed:16964241, ECO:269|PubMed:17276982, ECO:269|PubMed:24362567}.
TTYH2	94015	3.44684	0.00281361	0.317858	hit	Probable large-conductance Ca(2+)-activated chloride channel. May play a role in Ca(2+) signal transduction. May be involved in cell proliferation and cell aggregation. {ECO:269|PubMed:151458}.
SLAIN1	122060	3.44232	0.0397813	0.482771	hit	Microtubule plus-end tracking protein that might be involved in the regulation of cytoplasmic microtubule dynamics, microtubule organization and microtubule elongation. {ECO:269|PubMed:2164644}.
WDR53	348793	3.39891	0.029565	0.427083	hit
SCGB2A2	4250	3.3755	0.019967	0.38246	hit
APTX	54840	3.36077	0.0435072	0.491936	hit	DNA-binding protein involved in single-strand DNA break repair, double-strand DNA break repair and base excision repair (PubMed:153815, PubMed:1544383, PubMed:16964241, PubMed:17276982, PubMed:24362567). Resolves abortive DNA ligation intermediates formed either at base excision sites, or when DNA ligases attempt to repair non-ligatable breaks induced by reactive oxygen species (PubMed:16964241, PubMed:24362567). Catalyzes the release of adenylate groups covalently linked to 5'-phosphate termini, resulting in the production of 5'-phosphate termini that can be efficiently rejoined (PubMed:16964241, PubMed:17276982, PubMed:24362567). Also able to hydrolyze adenosine 5'-monophosphoramidate (AMP-NH(2)) and diadenosine tetraphosphate (AppppA), but with lower catalytic activity (PubMed:165471). Likewise, catalyzes the release of 3'-linked guanosine (DNAppG) and inosine (DNAppI) from DNA, but has higher specific activity with 5'-linked adenosine (AppDNA) (By similarity). {ECO:25|UniProtKB:O74859, ECO:269|PubMed:1544383, ECO:269|PubMed:153815, ECO:269|PubMed:165471, ECO:269|PubMed:16964241, ECO:269|PubMed:17276982, ECO:269|PubMed:24362567}.
MLXIP	22877	3.34412	0.0348091	0.455824	hit	Binds DNA as a heterodimer with MLX and activates transcription. Binds to the canonical E box sequence 5'-CACGTG-3'. Plays a role in transcriptional activation of glycolytic target genes. Involved in glucose-responsive gene regulation. {ECO:25|UniProtKB:Q2VPU4, ECO:269|PubMed:12446771, ECO:269|PubMed:16782875}.
DLL3	10683	3.3279	0.0356646	0.460058	hit	Inhibits primary neurogenesis. May be required to divert neurons along a specific differentiation pathway. Plays a role in the formation of somite boundaries during segmentation of the paraxial mesoderm (By similarity). {ECO:25}.
RHBDD1	84236	3.31734	0.0152507	0.365712	hit	Intramembrane-cleaving serine protease that cleaves single transmembrane or multi-pass membrane proteins in the hydrophobic plane of the membrane, luminal loops and juxtamembrane regions. Involved in regulated intramembrane proteolysis and the subsequent release of functional polypeptides from their membrane anchors. Functional component of endoplasmic reticulum-associated degradation (ERAD) for misfolded membrane proteins. Required for the degradation process of some specific misfolded endoplasmic reticulum (ER) luminal proteins. Participates in the transfer of misfolded proteins from the ER to the cytosol, where they are destroyed by the proteasome in a ubiquitin-dependent manner. Functions in BIK, MPZ, PKD1, PTCRA, RHO, STEAP3 and TRAC processing. Involved in the regulation of exosomal secretion; inhibits the TSAP6-mediated secretion pathway. Involved in the regulation of apoptosis; modulates BIK-mediated apoptotic activity. Also plays a role in the regulation of spermatogenesis; inhibits apoptotic activity in spermatogonia. {ECO:269|PubMed:18953687, ECO:269|PubMed:2262435}.
CCDC122	160857	3.31506	0.0272772	0.418963	hit
HTRA3	94031	3.31486	0.0321442	0.447157	hit	Serine protease that cleaves beta-casein/CSN2 as well as several extracellular matrix (ECM) proteoglycans such as decorin/DCN, biglycan/BGN and fibronectin/FN1. Inhibits signaling mediated by TGF-beta family proteins possibly indirectly by degradation of these ECM proteoglycans (By similarity). May act as a tumor suppressor. Negatively regulates, in vitro, trophoblast invasion during placental development and may be involved in the development of the placenta in vivo. May also have a role in ovarian development, granulosa cell differentiation and luteinization (PubMed:2132149, PubMed:22229724). {ECO:25|UniProtKB:Q9D236, ECO:269|PubMed:2132149, ECO:269|PubMed:22229724}.
TEX19	400629	3.2851	0.00064133	0.307247	hit	Required during spermatogenesis and placenta development, participating in the repression of retrotransposable elements and prevent their mobilization. Collaborates with the Piwi-interacting RNA (piRNA) pathway, which mediates the repression of transposable elements during meiosis by forming complexes composed of piRNAs and Piwi proteins. Interacts with Piwi proteins and directly binds piRNAs, a class of 24 to 3 nucleotide RNAs that are generated by a Dicer-independent mechanism and are primarily derived from transposons and other repeated sequence elements. Also during spermatogenesis, promotes, with UBR2, SPO11-dependent recombination foci to accumulate and drive robust homologous chromosome synapsis (By similarity). Interacts with LINE-1 retrotransposon encoded LIRE1, stimulates LIRE1 polyubiquitination, mediated by UBR2, and degradation, inhibiting LINE-1 retranstoposon mobilization (PubMed:2886172). {ECO:25|UniProtKB:Q99MV2, ECO:269|PubMed:2886172}.
TTYH2	94015	3.26881	0.00332263	0.317858	hit	Probable large-conductance Ca(2+)-activated chloride channel. May play a role in Ca(2+) signal transduction. May be involved in cell proliferation and cell aggregation. {ECO:269|PubMed:151458}.
SPDYE1	285955	3.22681	0.00431634	0.317858	hit
RBM38	55544	3.22235	0.00576506	0.317858	hit	RNA-binding protein that specifically bind the 3'-UTR of CDKN1A transcripts, leading to maintain the stability of CDKN1A transcripts, thereby acting as a mediator of the p53/TP53 family to regulate CDKN1A. CDKN1A is a cyclin-dependent kinase inhibitor transcriptionally regulated by the p53/TP53 family to induce cell cycle arrest. Isoform 1, but not isoform 2, has the ability to induce cell cycle arrest in G1 and maintain the stability of CDKN1A transcripts induced by p53/TP53. Also acts as a mRNA splicing factor. Specifically regulates the expression of FGFR2-IIIb, an epithelial cell-specific isoform of FGFR2. Plays a role in myogenic differentiation. {ECO:269|PubMed:175675, ECO:269|PubMed:19285943}.
GJC3	349149	3.20054	0.0202509	0.38246	hit	One gap junction consists of a cluster of closely packed pairs of transmembrane channels, the connexons, through which materials of low MW diffuse from one cell to a neighboring cell. {ECO:25}.
RPP14	11102	3.19967	0.020766	0.386827	hit	Part of ribonuclease P, a protein complex that generates mature tRNA molecules by cleaving their 5'-ends.
ZER1	10444	3.19847	0.031275	0.44078	hit	Probably acts as target recruitment subunit in the E3 ubiquitin ligase complex ZER1-CUL2-Elongin BC. {ECO:269|PubMed:1734241}.
OR2H2	7932	3.17736	0.0101512	0.340438	hit	Odorant receptor. {ECO:35}.
SKP1P1	6922	3.16944	0.00591269	0.317858	hit
DLK1	8788	3.14367	0.0287568	0.423995	hit	May have a role in neuroendocrine differentiation.
ABHD14A	25864	3.10839	0.0191298	0.38246	hit	Possible role in granule neuron development. {ECO:25}.
SKP1	6500	3.10275	0.00585793	0.317858	hit	Essential component of the SCF (SKP1-CUL1-F-box protein) ubiquitin ligase complex, which mediates the ubiquitination of proteins involved in cell cycle progression, signal transduction and transcription. In the SCF complex, serves as an adapter that links the F-box protein to CUL1. The functional specificity of the SCF complex depends on the F-box protein as substrate recognition component. SCF(BTRC) and SCF(FBXW11) direct ubiquitination of CTNNB1 and participate in Wnt signaling. SCF(FBXW11) directs ubiquitination of phosphorylated NFKBIA. SCF(BTRC) directs ubiquitination of NFKBIB, NFKBIE, ATF4, SMAD3, SMAD4, CDC25A, FBXO5, CEP68 and probably NFKB2 (PubMed:2574143). SCF(SKP2) directs ubiquitination of phosphorylated CDKN1B/p27kip and is involved in regulation of G1/S transition. SCF(SKP2) directs ubiquitination of ORC1, CDT1, RBL2, ELF4, CDKN1A, RAG2, FOXO1A, and probably MYC and TAL1. SCF(FBXW7) directs ubiquitination of cyclin E, NOTCH1 released notch intracellular domain (NICD), and probably PSEN1. SCF(FBXW2) directs ubiquitination of GCM1. SCF(FBXO32) directs ubiquitination of MYOD1. SCF(FBXO7) directs ubiquitination of BIRC2 and DLGAP5. SCF(FBXO33) directs ubiquitination of YBX1. SCF(FBXO11) directs ubiquitination of BCL6 and DTL but does not seem to direct ubiquitination of TP53. SCF(BTRC) mediates the ubiquitination of NFKBIA at 'Lys-21' and 'Lys-22'; the degradation frees the associated NFKB1-RELA dimer to translocate into the nucleus and to activate transcription. SCF(CCNF) directs ubiquitination of CCP11. SCF(FBXL3) and SCF(FBXL21) direct ubiquitination of CRY1 and CRY2. SCF(FBXO9) directs ubiquitination of TTI1 and TELO2. SCF(FBXO1) directs ubiquitination of BCL2. {ECO:269|PubMed:1629941, ECO:269|PubMed:2181953, ECO:269|PubMed:22113614, ECO:269|PubMed:23431138, ECO:269|PubMed:2574143}.
DUSP5	1847	3.09151	0.0346959	0.455824	hit	Dual specificity protein phosphatase; active with phosphotyrosine, phosphoserine and phosphothreonine residues. The highest relative activity is toward ERK1. {ECO:269|PubMed:7961985}.
KBTBD7	84078	3.08713	0.0143924	0.365712	hit
NKX2-1	7080	3.083	0.0160533	0.368441	hit	Transcription factor that binds and activates the promoter of thyroid specific genes such as thyroglobulin, thyroperoxidase, and thyrotropin receptor. Crucial in the maintenance of the thyroid differentiation phenotype. May play a role in lung development and surfactant homeostasis. Forms a regulatory loop with GRHL2 that coordinates lung epithelial cell morphogenesis and differentiation. Activates the transcription of GNRHR and plays a role in enhancing the circadian oscillation of its gene expression. Represses the transcription of the circadian transcriptional repressor NR1D1 (By similarity). {ECO:25|UniProtKB:P23441, ECO:25|UniProtKB:P522}.
SAP30	8819	3.08037	0.0229295	0.398335	hit	Involved in the functional recruitment of the Sin3-histone deacetylase complex (HDAC) to a specific subset of N-CoR corepressor complexes. Capable of transcription repression by N-CoR. Active in deacetylating core histone octamers (when in a complex) but inactive in deacetylating nucleosomal histones. {ECO:25|UniProtKB:O88574, ECO:269|PubMed:9651585}.
ASCL1	429	3.06939	0.00430029	0.317858	hit	Transcription factor that plays a key role in neuronal differentiation: acts as a pioneer transcription factor, accessing closed chromatin to allow other factors to bind and activate neural pathways. Directly binds the E box motif (5'-CANNTG-3') on promoters and promotes transcription of neuronal genes. The combination of three transcription factors, ASCL1, POU3F2/BRN2 and MYT1L, is sufficient to reprogram fibroblasts and other somatic cells into induced neuronal (iN) cells in vitro. Plays a role at early stages of development of specific neural lineages in most regions of the CNS, and of several lineages in the PNS. Essential for the generation of olfactory and autonomic neurons. Acts synergistically with FOXN4 to specify the identity of V2b neurons rather than V2a from bipotential p2 progenitors during spinal cord neurogenesis, probably through DLL4-NOTCH signaling activation. {ECO:25|UniProtKB:Q267}.
KLHL22	84861	3.05513	0.00818037	0.320193	hit	Substrate-specific adapter of a BCR (BTB-CUL3-RBX1) E3 ubiquitin ligase complex required for chromosome alignment and localization of PLK1 at kinetochores. The BCR(KLHL22) ubiquitin ligase complex mediates monoubiquitination of PLK1, leading to PLK1 dissociation from phosphoreceptor proteins and subsequent removal from kinetochores, allowing silencing of the spindle assembly checkpoint (SAC) and chromosome segregation. Monoubiquitination of PLK1 does not lead to PLK1 degradation. {ECO:269|PubMed:19995937, ECO:269|PubMed:23455478}.
GLP2R	9340	3.04318	0.0223585	0.395001	hit	This is a receptor for glucagon-like peptide 2. The activity of this receptor is mediated by G proteins which activate adenylyl cyclase.
SPG7	6687	3.00391	0.0324855	0.447157	hit	ATP-dependent zinc metalloprotease. Plays a role in the formation and regulation of the mitochondrial permeability transition pore (mPTP) and its proteolytic activity is dispensable for this function (PubMed:26387735). {ECO:269|PubMed:26387735, ECO:35}.
TCF21	6943	2.98524	0.02183	0.391909	hit	Involved in epithelial-mesenchymal interactions in kidney and lung morphogenesis that include epithelial differentiation and branching morphogenesis. May play a role in the specification or differentiation of one or more subsets of epicardial cell types.
FCRLA	84824	2.97586	0.0236624	0.402308	hit	May be implicated in B-cell differentiation and lymphomagenesis. {ECO:269|PubMed:117547, ECO:269|PubMed:11891275}.
FGFR3	2261	2.97379	0.036178	0.46168	hit	Tyrosine-protein kinase that acts as cell-surface receptor for fibroblast growth factors and plays an essential role in the regulation of cell proliferation, differentiation and apoptosis. Plays an essential role in the regulation of chondrocyte differentiation, proliferation and apoptosis, and is required for normal skeleton development. Regulates both osteogenesis and postnatal bone mineralization by osteoblasts. Promotes apoptosis in chondrocytes, but can also promote cancer cell proliferation. Required for normal development of the inner ear. Phosphorylates PLCG1, CBL and FRS2. Ligand binding leads to the activation of several signaling cascades. Activation of PLCG1 leads to the production of the cellular signaling molecules diacylglycerol and inositol 1,4,5-trisphosphate. Phosphorylation of FRS2 triggers recruitment of GRB2, GAB1, PIK3R1 and SOS1, and mediates activation of RAS, MAPK1/ERK2, MAPK3/ERK1 and the MAP kinase signaling pathway, as well as of the AKT1 signaling pathway. Plays a role in the regulation of vitamin D metabolism. Mutations that lead to constitutive kinase activation or impair normal FGFR3 maturation, internalization and degradation lead to aberrant signaling. Over-expressed or constitutively activated FGFR3 promotes activation of PTPN11/SHP2, STAT1, STAT5A and STAT5B. Secreted isoform 3 retains its capacity to bind FGF1 and FGF2 and hence may interfere with FGF signaling. {ECO:269|PubMed:161123, ECO:269|PubMed:11294897, ECO:269|PubMed:117396, ECO:269|PubMed:14534538, ECO:269|PubMed:1641555, ECO:269|PubMed:16597617, ECO:269|PubMed:17145761, ECO:269|PubMed:17311277, ECO:269|PubMed:175976, ECO:269|PubMed:17561467, ECO:269|PubMed:1988846, ECO:269|PubMed:19286672, ECO:269|PubMed:866344}.
AQP1	358	2.96802	0.0434671	0.491936	hit	Forms a water-specific channel that provides the plasma membranes of red cells and kidney proximal tubules with high permeability to water, thereby permitting water to move in the direction of an osmotic gradient. {ECO:269|PubMed:1373524}.
BTBD2	55643	2.89933	0.0240834	0.403751	hit
FAM189A2	9413	2.87131	0.0125229	0.359148	hit
RHBDD1	84236	2.87128	0.0153038	0.365712	hit	Intramembrane-cleaving serine protease that cleaves single transmembrane or multi-pass membrane proteins in the hydrophobic plane of the membrane, luminal loops and juxtamembrane regions. Involved in regulated intramembrane proteolysis and the subsequent release of functional polypeptides from their membrane anchors. Functional component of endoplasmic reticulum-associated degradation (ERAD) for misfolded membrane proteins. Required for the degradation process of some specific misfolded endoplasmic reticulum (ER) luminal proteins. Participates in the transfer of misfolded proteins from the ER to the cytosol, where they are destroyed by the proteasome in a ubiquitin-dependent manner. Functions in BIK, MPZ, PKD1, PTCRA, RHO, STEAP3 and TRAC processing. Involved in the regulation of exosomal secretion; inhibits the TSAP6-mediated secretion pathway. Involved in the regulation of apoptosis; modulates BIK-mediated apoptotic activity. Also plays a role in the regulation of spermatogenesis; inhibits apoptotic activity in spermatogonia. {ECO:269|PubMed:18953687, ECO:269|PubMed:2262435}.
RRAD	6236	2.87097	0.019322	0.38246	hit	May play an important role in cardiac antiarrhythmia via the strong suppression of voltage-gated L-type Ca(2+) currents. Regulates voltage-dependent L-type calcium channel subunit alpha-1C trafficking to the cell membrane (By similarity). Inhibits cardiac hypertrophy through the calmodulin-dependent kinase II (CaMKII) pathway. Inhibits phosphorylation and activation of CAMK2D. {ECO:25, ECO:269|PubMed:1856528}.
TTYH3	80727	2.87033	0.0476178	0.510911	hit	Probable large-conductance Ca(2+)-activated chloride channel. May play a role in Ca(2+) signal transduction. {ECO:269|PubMed:151458}.
C1orf38	9473	2.85786	0.0392689	0.480741	hit	May constitute a control point in macrophage inflammatory response, promoting LPS-induced TNF production. {ECO:269|PubMed:2644716}.
CALHM1	255022	2.85649	0.00176261	0.31259	hit	Pore-forming subunit of a voltage-gated ion channel required for sensory perception of sweet, bitter and umami tastes. Specifically present in type II taste bud cells, where it plays a central role in sweet, bitter and umami taste perception by inducing ATP release from the cell, ATP acting as a neurotransmitter to activate afferent neural gustatory pathways. Acts both as a voltage-gated and calcium-activated ion channel: mediates neuronal excitability in response to changes in extracellular Ca(2+) concentration. Has poor ion selectivity and forms a wide pore (around 14 Angstroms) that mediates permeation of Ca(2+), Na(+) and K(+), as well as permeation of monovalent anions. Acts as an activator of the ERK1 and ERK2 cascade. Triggers endoplasmic reticulum stress by reducing the calcium content of the endoplasmic reticulum. May indirectly control amyloid precursor protein (APP) proteolysis and aggregated amyloid-beta (Abeta) peptides levels in a Ca(2+) dependent manner. {ECO:269|PubMed:1858535, ECO:269|PubMed:2157496, ECO:269|PubMed:22711817, ECO:269|PubMed:2338, ECO:269|PubMed:2334546}.
CLPB	81570	2.81382	0.0268776	0.418382	hit	May function as a regulatory ATPase and be related to secretion/protein trafficking process.
C4BPB	725	2.80647	0.0353386	0.458447	hit	Controls the classical pathway of complement activation. It binds as a cofactor to C3b/C4b inactivator (C3bINA), which then hydrolyzes the complement fragment C4b. It also accelerates the degradation of the C4bC2a complex (C3 convertase) by dissociating the complement fragment C2a. It also interacts with anticoagulant protein S and with serum amyloid P component. The beta chain binds protein S.
CREB3L1	90993	2.80499	0.0076791	0.317972	hit	Transcription factor involved in unfolded protein response (UPR). Binds the DNA consensus sequence 5'-GTGXGCXGC-3' (PubMed:21767813). In the absence of endoplasmic reticulum (ER) stress, inserted into ER membranes, with N-terminal DNA-binding and transcription activation domains oriented toward the cytosolic face of the membrane. In response to ER stress, transported to the Golgi, where it is cleaved in a site-specific manner by resident proteases S1P/MBTPS1 and S2P/MBTPS2. The released N-terminal cytosolic domain is translocated to the nucleus to effect transcription of specific target genes. Plays a critical role in bone formation through the transcription of COL1A1, and possibly COL1A2, and the secretion of bone matrix proteins. Directly binds to the UPR element (UPRE)-like sequence in an osteoblast-specific COL1A1 promoter region and induces its transcription. Does not regulate COL1A1 in other tissues, such as skin (By similarity). Required to protect astrocytes from ER stress-induced cell death. In astrocytes, binds to the cAMP response element (CRE) of the BiP/HSPA5 promoter and participate in its transcriptional activation (By similarity). Required for TGFB1 to activate genes involved in the assembly of collagen extracellular matrix (PubMed:253141). {ECO:25|UniProtKB:Q9Z125, ECO:269|PubMed:1254625, ECO:269|PubMed:21767813, ECO:269|PubMed:253141}.; (Microbial infection) May play a role in limiting virus spread by inhibiting proliferation of virus-infected cells. Upon infection with diverse DNA and RNA viruses, inhibits cell-cycle progression by binding to promoters and activating transcription of genes encoding cell-cycle inhibitors, such as p21/CDKN1A (PubMed:21767813). {ECO:269|PubMed:21767813}.
CREB3L1	90993	2.80483	0.00788311	0.317972	hit	Transcription factor involved in unfolded protein response (UPR). Binds the DNA consensus sequence 5'-GTGXGCXGC-3' (PubMed:21767813). In the absence of endoplasmic reticulum (ER) stress, inserted into ER membranes, with N-terminal DNA-binding and transcription activation domains oriented toward the cytosolic face of the membrane. In response to ER stress, transported to the Golgi, where it is cleaved in a site-specific manner by resident proteases S1P/MBTPS1 and S2P/MBTPS2. The released N-terminal cytosolic domain is translocated to the nucleus to effect transcription of specific target genes. Plays a critical role in bone formation through the transcription of COL1A1, and possibly COL1A2, and the secretion of bone matrix proteins. Directly binds to the UPR element (UPRE)-like sequence in an osteoblast-specific COL1A1 promoter region and induces its transcription. Does not regulate COL1A1 in other tissues, such as skin (By similarity). Required to protect astrocytes from ER stress-induced cell death. In astrocytes, binds to the cAMP response element (CRE) of the BiP/HSPA5 promoter and participate in its transcriptional activation (By similarity). Required for TGFB1 to activate genes involved in the assembly of collagen extracellular matrix (PubMed:253141). {ECO:25|UniProtKB:Q9Z125, ECO:269|PubMed:1254625, ECO:269|PubMed:21767813, ECO:269|PubMed:253141}.; (Microbial infection) May play a role in limiting virus spread by inhibiting proliferation of virus-infected cells. Upon infection with diverse DNA and RNA viruses, inhibits cell-cycle progression by binding to promoters and activating transcription of genes encoding cell-cycle inhibitors, such as p21/CDKN1A (PubMed:21767813). {ECO:269|PubMed:21767813}.
CLPB	81570	2.80421	0.0289086	0.423995	hit	May function as a regulatory ATPase and be related to secretion/protein trafficking process.
NRSN2	80023	2.78428	0.00679631	0.317858	hit	May play a role in maintenance and/or transport of vesicles.
PRR20A	122183	2.76373	0.00792755	0.317972	hit
PTN	5764	2.74899	0.0205226	0.385883	hit	Secreted growth factor that induces neurite outgrowth and which is mitogenic for fibroblasts, epithelial, and endothelial cells (PubMed:1768439, PubMed:1733956). Binds anaplastic lymphoma kinase (ALK) which induces MAPK pathway activation, an important step in the anti-apoptotic signaling of PTN and regulation of cell proliferation (PubMed:1127872). Binds to cell-surface target proteins via their chondroitin sulfate groups (PubMed:26896299). Down-regulates PTPRZ1 activity (PubMed:16814777). {ECO:269|PubMed:1127872, ECO:269|PubMed:16814777, ECO:269|PubMed:1768439, ECO:269|PubMed:26896299}.
LAPTM5	7805	2.74676	0.00333906	0.317858	hit	May have a special functional role during embryogenesis and in adult hematopoietic cells. {ECO:269|PubMed:8661146}.
MMGT1	93380	2.72808	0.0481404	0.511499	hit	Mediates Mg(2+) transport. {ECO:25|UniProtKB:Q8K273}.
SOCS2	8835	2.7173	0.0146641	0.365712	hit	SOCS family proteins form part of a classical negative feedback system that regulates cytokine signal transduction. SOCS2 appears to be a negative regulator in the growth hormone/IGF1 signaling pathway. Probable substrate recognition component of a SCF-like ECS (Elongin BC-CUL2/5-SOCS-box protein) E3 ubiquitin-protein ligase complex which mediates the ubiquitination and subsequent proteasomal degradation of target proteins.
CXCR7	57007	2.70447	0.0142581	0.365712	hit	Atypical chemokine receptor that controls chemokine levels and localization via high-affinity chemokine binding that is uncoupled from classic ligand-driven signal transduction cascades, resulting instead in chemokine sequestration, degradation, or transcytosis. Also known as interceptor (internalizing receptor) or chemokine-scavenging receptor or chemokine decoy receptor. Acts as a receptor for chemokines CXCL11 and CXCL12/SDF1. Chemokine binding does not activate G-protein-mediated signal transduction but instead induces beta-arrestin recruitment, leading to ligand internalization and activation of MAPK signaling pathway. Required for regulation of CXCR4 protein levels in migrating interneurons, thereby adapting their chemokine responsiveness. In glioma cells, transduces signals via MEK/ERK pathway, mediating resistance to apoptosis. Promotes cell growth and survival. Not involved in cell migration, adhesion or proliferation of normal hematopoietic progenitors but activated by CXCL11 in malignant hemapoietic cells, leading to phosphorylation of ERK1/2 (MAPK3/MAPK1) and enhanced cell adhesion and migration. Plays a regulatory role in CXCR4-mediated activation of cell surface integrins by CXCL12. Required for heart valve development. Acts as coreceptor with CXCR4 for a restricted number of HIV isolates. {ECO:269|PubMed:1617333, ECO:269|PubMed:1694167, ECO:269|PubMed:178486, ECO:269|PubMed:18653785, ECO:269|PubMed:19255243, ECO:269|PubMed:1938869, ECO:269|PubMed:19641136, ECO:269|PubMed:218651, ECO:269|PubMed:2161793, ECO:269|PubMed:238883, ECO:269|PubMed:2887389, ECO:269|PubMed:223987}.
TLCD1	116238	2.69429	0.0293558	0.425957	hit	Calcium channel facilitator that increases calcium flux by generating a larger window current and slowing inactivation of the L-type CACNA1C/CaV1.2 channel. Regulation of intracellular calcium by Calfacilitin is required for neural plate formation (By similarity). {ECO:25}.
IRAK1BP1	134728	2.68648	0.0402127	0.484012	hit	Component of the IRAK1-dependent TNFRSF1A signaling pathway that leads to NF-kappa-B activation and is required for cell survival. Acts by enhancing RELA transcriptional activity (By similarity). {ECO:25}.
TCF15	6939	2.68604	0.0424378	0.489296	hit	May function as an early transcriptional regulator, involved in the patterning of the mesoderm and in lineage determination of cell types derived from the mesoderm.
MRAP	56246	2.66951	0.019612	0.38246	hit	Modulator of melanocortin receptors (MC1R, MC2R, MC3R, MC4R and MC5R). Acts by increasing ligand-sensitivity of melanocortin receptors and enhancing generation of cAMP by the receptors. Required both for MC2R trafficking to the cell surface of adrenal cells and for signaling in response to corticotropin (ACTH). May be involved in the intracellular trafficking pathways in adipocyte cells. {ECO:269|PubMed:15654338, ECO:269|PubMed:19329486, ECO:269|PubMed:2371771}.
SPPL2B	56928	2.66508	0.00547705	0.317858	hit	Intramembrane-cleaving aspartic protease (I-CLiP) that cleaves type II membrane signal peptides in the hydrophobic plane of the membrane. Functions in ITM2B and TNF processing (PubMed:16829952, PubMed:16829951, PubMed:1796514, PubMed:19114711, PubMed:22194595). Catalyzes the intramembrane cleavage of the anchored fragment of shed TNF-alpha (TNF), which promotes the release of the intracellular domain (ICD) for signaling to the nucleus (PubMed:16829952, PubMed:16829951). May play a role in the regulation of innate and adaptive immunity (PubMed:16829952). Catalyzes the intramembrane cleavage of the simian foamy virus processed leader peptide gp18 of the envelope glycoprotein gp13 dependently of prior ectodomain shedding by furin or furin-like proprotein convertase (PC)-mediated cleavage proteolysis (PubMed:23132852). {ECO:269|PubMed:16829951, ECO:269|PubMed:16829952, ECO:269|PubMed:1796514, ECO:269|PubMed:19114711, ECO:269|PubMed:22194595, ECO:269|PubMed:23132852}.
PPIL2	23759	2.65767	0.0481223	0.511499	hit	May catalyze the cis-trans isomerization of proline imidic peptide bonds in oligopeptides thereby assisting the folding of proteins (By similarity). May also function as a chaperone, playing a role in transport to the cell membrane of BSG for instance (PubMed:15946952). May also have a protein ubiquitin ligase activity acting as an E3 ubiquitin protein ligase or as an ubiquitin-ubiquitin ligase promoting elongation of ubiquitin chains on substrates. By mediating 'Lys-48'-linked polyubiquitination of proteins could target them for proteasomal degradation (PubMed:11435423). {ECO:25|UniProtKB:Q8752, ECO:269|PubMed:11435423, ECO:269|PubMed:15946952, ECO:33|PubMed:8663}.
WFDC8	90199	2.647	0.0151408	0.365712	hit
SRD5A1	6715	2.6381	0.0497476	0.520161	hit	Converts testosterone into 5-alpha-dihydrotestosterone and progesterone or corticosterone into their corresponding 5-alpha-3-oxosteroids. It plays a central role in sexual differentiation and androgen physiology.
SPSB4	92369	2.60207	0.00359942	0.317858	hit	Probable substrate recognition component of a SCF-like ECS (Elongin BC-CUL2/5-SOCS-box protein) E3 ubiquitin-protein ligase complex which mediates the ubiquitination and subsequent proteasomal degradation of target proteins. {ECO:269|PubMed:156182}.
ALKBH7	84266	2.59969	0.0179421	0.377033	hit	May function as protein hydroxylase; can catalyze auto-hydroxylation at Leu-11 (in vitro), but this activity may be due to the absence of the true substrate (PubMed:25122757). Required to induce programmed necrosis in response to DNA damage caused by cytotoxic alkylating agents. Acts by triggering the collapse of mitochondrial membrane potential and loss of mitochondrial function that leads to energy depletion and cell death (PubMed:23666923). ALKBH7-mediated necrosis is probably required to prevent the accumulation of cells with DNA damage (PubMed:23666923). Does not display DNA demethylase activity (PubMed:23666923). Involved in fatty acid metabolism (By similarity). {ECO:25|UniProtKB:Q9D6Z, ECO:269|PubMed:23666923, ECO:269|PubMed:25122757}.
SH3RF2	153769	2.58916	0.0276406	0.419207	hit	Inhibits PPP1CA phosphatase activity. May be a E3 ubiquitin-protein ligase (Potential). May play a role in cardiac function. {ECO:269|PubMed:19389623, ECO:269|PubMed:19945436, ECO:35}.
OPN1SW	611	2.58565	0.0114593	0.353133	hit	Visual pigments are the light-absorbing molecules that mediate vision. They consist of an apoprotein, opsin, covalently linked to cis-retinal.
LIPG	9388	2.58317	0.0377327	0.473844	hit	Has phospholipase and triglyceride lipase activities. Hydrolyzes high density lipoproteins (HDL) more efficiently than other lipoproteins. Binds heparin.
C17orf103	256302	2.57077	0.00524618	0.317858	hit
SH3RF2	153769	2.55126	0.0275174	0.418963	hit	Inhibits PPP1CA phosphatase activity. May be a E3 ubiquitin-protein ligase (Potential). May play a role in cardiac function. {ECO:269|PubMed:19389623, ECO:269|PubMed:19945436, ECO:35}.
TMC4	147798	2.55043	0.0301905	0.432576	hit	Probable ion channel. {ECO:25}.
TMEM141	85014	2.54547	0.0480869	0.511499	hit
RHBDL1	9028	2.53601	0.0384309	0.476857	hit	May be involved in regulated intramembrane proteolysis and the subsequent release of functional polypeptides from their membrane anchors. {ECO:25}.
IGSF1	3547	2.52212	0.00720491	0.317972	hit	Seems to be a coreceptor in inhibin signaling, but seems not to be a high-affinity inhibin receptor. Antagonizes activin A signaling in the presence or absence of inhibin B (By similarity). Necessary to mediate a specific antagonistic effect of inhibin B on activin-stimulated transcription. {ECO:25, ECO:269|PubMed:11266516}.
CD83	9308	2.52147	0.0127361	0.361848	hit	May play a significant role in antigen presentation or the cellular interactions that follow lymphocyte activation.
NRSN1	140767	2.51074	0.0351251	0.457317	hit	May play an important role in neural organelle transport, and in transduction of nerve signals or in nerve growth. May play a role in neurite extension. May play a role in memory consolidation (By similarity). {ECO:25|UniProtKB:P97799, ECO:269|PubMed:1246342}.
HOXA7	3204	2.50328	0.0137083	0.36343	hit	Sequence-specific transcription factor which is part of a developmental regulatory system that provides cells with specific positional identities on the anterior-posterior axis.
SLC1A7	6512	2.49497	0.00475592	0.317858	hit	Transports L-glutamate; the L-glutamate uptake is sodium- and voltage-dependent and chloride-independent. Its associated chloride conductance may participate in visual processing.
MS4A4A	51338	2.48287	0.0466121	0.507117	hit	May be involved in signal transduction as a component of a multimeric receptor complex.
PARM1	25849	2.47121	0.0170566	0.368441	hit	May regulate TLP1 expression and telomerase activity, thus enabling certain prostatic cells to resist apoptosis. {ECO:25}.
TYMS	7298	2.46877	0.0250682	0.407284	hit	Contributes to the de novo mitochondrial thymidylate biosynthesis pathway. {ECO:269|PubMed:21876188}.
FOLR2	2350	2.46873	0.0405504	0.484012	hit	Binds to folate and reduced folic acid derivatives and mediates delivery of 5-methyltetrahydrofolate and folate analogs into the interior of cells. Has high affinity for folate and folic acid analogs at neutral pH. Exposure to slightly acidic pH after receptor endocytosis triggers a conformation change that strongly reduces its affinity for folates and mediates their release. {ECO:269|PubMed:2393449, ECO:269|PubMed:265182, ECO:269|PubMed:466659}.
SLC25A6	293	2.42275	0.00747365	0.317972	hit	Catalyzes the exchange of cytoplasmic ADP with mitochondrial ATP across the mitochondrial inner membrane. May participate in the formation of the permeability transition pore complex (PTPC) responsible for the release of mitochondrial products that triggers apoptosis. {ECO:269|PubMed:153378}.
C14orf159	80017	2.4135	0.0143998	0.365712	hit	D-glutamate cyclase that converts D-glutamate to 5-oxo-D-proline. {ECO:25|UniProtKB:Q8BH86}.
UTY	7404	2.40311	0.0453143	0.501771	hit	Male-specific histone demethylase that catalyzes trimethylated 'Lys-27' (H3K27me3) demethylation in histone H3. Has relatively low lysine demethylase activity. {ECO:269|PubMed:24798337}.
DEDD	9191	2.39802	0.0320922	0.447157	hit	A scaffold protein that directs CASP3 to certain substrates and facilitates their ordered degradation during apoptosis. May also play a role in mediating CASP3 cleavage of KRT18. Regulates degradation of intermediate filaments during apoptosis. May play a role in the general transcription machinery in the nucleus and might be an important regulator of the activity of GTF3C3. Inhibits DNA transcription in vitro (By similarity). {ECO:25, ECO:269|PubMed:12235123}.
NDFIP2	54602	2.39391	0.032777	0.448202	hit	Activates HECT domain-containing E3 ubiquitin-protein ligases, including ITCH, NEDD4, NEDD4L, SMURF2, WWP1 and WWP2, and consequently modulates the stability of their targets. As a result, may control many cellular processes. Recruits ITCH, NEDD4 and SMURF2 to endosomal membranes. Negatively regulates KCNH2 potassium channel activity by decreasing its cell-surface expression and interfering with channel maturation through recruitment of NEDD4L to the Golgi apparatus and multivesicular body where it mediates KCNH2 degradation (PubMed:263633). May modulate EGFR signaling. Together with NDFIP1, limits the cytokine signaling and expansion of effector Th2 T-cells by promoting degradation of JAK1, probably by ITCH- and NEDD4L-mediated ubiquitination (By similarity). {ECO:25|UniProtKB:Q91ZP6, ECO:269|PubMed:1276151, ECO:269|PubMed:1934352, ECO:269|PubMed:2534535, ECO:269|PubMed:263633}.
KLF4	9314	2.38738	0.0289729	0.424003	hit	Transcription factor; can act both as activator and as repressor. Binds the 5'-CACCC-3' core sequence. Binds to the promoter region of its own gene and can activate its own transcription. Regulates the expression of key transcription factors during embryonic development. Plays an important role in maintaining embryonic stem cells, and in preventing their differentiation. Required for establishing the barrier function of the skin and for postnatal maturation and maintenance of the ocular surface. Involved in the differentiation of epithelial cells and may also function in skeletal and kidney development. Contributes to the down-regulation of p53/TP53 transcription. {ECO:269|PubMed:1738127, ECO:269|PubMed:271344}.
GPN3	51184	2.38339	0.0360625	0.46168	hit	Small GTPase required for proper localization of RNA polymerase II (RNAPII). May act at an RNAP assembly step prior to nuclear import. {ECO:269|PubMed:2176837}.
KLF4	9314	2.3821	0.0260529	0.413221	hit	Transcription factor; can act both as activator and as repressor. Binds the 5'-CACCC-3' core sequence. Binds to the promoter region of its own gene and can activate its own transcription. Regulates the expression of key transcription factors during embryonic development. Plays an important role in maintaining embryonic stem cells, and in preventing their differentiation. Required for establishing the barrier function of the skin and for postnatal maturation and maintenance of the ocular surface. Involved in the differentiation of epithelial cells and may also function in skeletal and kidney development. Contributes to the down-regulation of p53/TP53 transcription. {ECO:269|PubMed:1738127, ECO:269|PubMed:271344}.
ADAM17	6868	2.38132	0.050094	0.521037	hit	Cleaves the membrane-bound precursor of TNF-alpha to its mature soluble form. Responsible for the proteolytical release of soluble JAM3 from endothelial cells surface. Responsible for the proteolytic release of several other cell-surface proteins, including p75 TNF-receptor, interleukin 1 receptor type II, p55 TNF-receptor, transforming growth factor-alpha, L-selectin, growth hormone receptor, MUC1 and the amyloid precursor protein. Acts as an activator of Notch pathway by mediating cleavage of Notch, generating the membrane-associated intermediate fragment called Notch extracellular truncation (NEXT). Plays a role in the proteolytic processing of ACE2. {ECO:269|PubMed:12441351, ECO:269|PubMed:2592283, ECO:269|PubMed:24226769, ECO:269|PubMed:24227843}.
PRPH2	5961	2.36716	0.00374101	0.317858	hit	May function as an adhesion molecule involved in stabilization and compaction of outer segment disks or in the maintenance of the curvature of the rim. It is essential for disk morphogenesis.
FBXW9	84261	2.35729	0.0238709	0.402308	hit	Substrate-recognition component of the SCF (SKP1-CUL1-F-box protein)-type E3 ubiquitin ligase complex. {ECO:25}.
GPN3	51184	2.33958	0.0341813	0.455824	hit	Small GTPase required for proper localization of RNA polymerase II (RNAPII). May act at an RNAP assembly step prior to nuclear import. {ECO:269|PubMed:2176837}.
THY1	7070	2.33049	0.024864	0.407284	hit	May play a role in cell-cell or cell-ligand interactions during synaptogenesis and other events in the brain.
HOXA11	3207	2.32644	0.0444161	0.498787	hit	Sequence-specific transcription factor which is part of a developmental regulatory system that provides cells with specific positional identities on the anterior-posterior axis.
ALKBH2	121642	2.32639	0.0489909	0.516345	hit	Dioxygenase that repairs alkylated DNA and RNA containing 1-methyladenine and 3-methylcytosine by oxidative demethylation. Can also repair alkylated DNA containing 1-ethenoadenine (in vitro). Has strong preference for double-stranded DNA. Has low efficiency with single-stranded substrates. Requires molecular oxygen, alpha-ketoglutarate and iron. {ECO:269|PubMed:1248623, ECO:269|PubMed:12594517, ECO:269|PubMed:16174769, ECO:269|PubMed:18432238, ECO:269|PubMed:18519673}.
NULL	NULL	2.32261	0.024992	0.407284	hit
LYPD3	27076	2.32132	0.0104334	0.340438	hit	Supports cell migration. May be involved in urothelial cell-matrix interactions. May be involved in tumor progression. {ECO:269|PubMed:11179665, ECO:269|PubMed:11245483, ECO:269|PubMed:12592373, ECO:269|PubMed:1512588}.
SS18L2	51188	2.31731	0.0210933	0.386827	hit
SLC25A6	293	2.30592	0.0106635	0.340438	hit	Catalyzes the exchange of cytoplasmic ADP with mitochondrial ATP across the mitochondrial inner membrane. May participate in the formation of the permeability transition pore complex (PTPC) responsible for the release of mitochondrial products that triggers apoptosis. {ECO:269|PubMed:153378}.
QSOX1	5768	2.29672	0.021402	0.388043	hit	Catalyzes the oxidation of sulfhydryl groups in peptide and protein thiols to disulfides with the reduction of oxygen to hydrogen peroxide. May contribute to disulfide bond formation in a variety of secreted proteins. In fibroblasts, it may have tumor-suppressing capabilities being involved in growth regulation. {ECO:269|PubMed:1542195, ECO:269|PubMed:17861, ECO:269|PubMed:1217651, ECO:269|PubMed:1686532, ECO:269|PubMed:1733172, ECO:269|PubMed:18393449}.
CD247	919	2.27822	0.00898884	0.338266	hit	Part of the TCR-CD3 complex present on T-lymphocyte cell surface that plays an essential role in adaptive immune response. When antigen presenting cells (APCs) activate T-cell receptor (TCR), TCR-mediated signals are transmitted across the cell membrane by the CD3 chains CD3D, CD3E, CD3G and CD3Z. All CD3 chains contain immunoreceptor tyrosine-based activation motifs (ITAMs) in their cytoplasmic domain. Upon TCR engagement, these motifs become phosphorylated by Src family protein tyrosine kinases LCK and FYN, resulting in the activation of downstream signaling pathways (PubMed:24798, PubMed:75983). CD3Z ITAMs phosphorylation creates multiple docking sites for the protein kinase ZAP7 leading to ZAP7 phosphorylation and its conversion into a catalytically active enzyme (PubMed:75983). Plays an important role in intrathymic T-cell differentiation. Additionally, participates in the activity-dependent synapse formation of retinal ganglion cells (RGCs) in both the retina and dorsal lateral geniculate nucleus (dLGN) (By similarity). {ECO:25|UniProtKB:P24161, ECO:269|PubMed:1627224, ECO:269|PubMed:24798, ECO:269|PubMed:284659, ECO:269|PubMed:75983}.
SLC37A1	54020	2.27661	0.0191496	0.38246	hit	Inorganic phosphate and glucose-6-phosphate antiporter. May transport cytoplasmic glucose-6-phosphate into the lumen of the endoplasmic reticulum and translocate inorganic phosphate into the opposite direction. Independent of a lumenal glucose-6-phosphatase. May not play a role in homeostatic regulation of blood glucose levels. {ECO:269|PubMed:21949678}.
RNF121	55298	2.26918	0.0162712	0.368441	hit
GPN2	54707	2.26444	0.0274299	0.418963	hit	Small GTPase required for proper localization of RNA polymerase II and III (RNAPII and RNAPIII). May act at an RNAP assembly step prior to nuclear import. {ECO:25|UniProtKB:Q8726}.
GPN2	54707	2.26113	0.0280552	0.422217	hit	Small GTPase required for proper localization of RNA polymerase II and III (RNAPII and RNAPIII). May act at an RNAP assembly step prior to nuclear import. {ECO:25|UniProtKB:Q8726}.
LRRC28	123355	2.24828	0.0337754	0.454323	hit
SLC25A41	284427	2.2427	0.0187751	0.38246	hit
OR1J2	26740	2.24077	0.0491192	0.516687	hit	Odorant receptor. {ECO:35}.
DUS1L	64118	2.2389	0.0167592	0.368441	hit	Catalyzes the synthesis of dihydrouridine, a modified base found in the D-loop of most tRNAs. {ECO:25}.
DUS1L	64118	2.23595	0.016573	0.368441	hit	Catalyzes the synthesis of dihydrouridine, a modified base found in the D-loop of most tRNAs. {ECO:25}.
ZDHHC22	283576	2.21976	0.0227779	0.397958	hit	Palmitoyltransferase that mediates palmitoylation of KCNMA1, regulating localization of KCNMA1 to the plasma membrane. {ECO:269|PubMed:22399288}.
IL21R	50615	2.18169	0.0460776	0.504475	hit	This is a receptor for interleukin-21.
OR7D2	162998	2.18127	0.0276258	0.419207	hit	Odorant receptor. {ECO:35}.
TMEM204	79652	2.17071	0.0186906	0.38246	hit	Can influence paracellular permeability. Appears to be involved in cell-cell interactions through adherens.
RER1	11079	2.16686	0.0483329	0.511959	hit	Involved in the retrieval of endoplasmic reticulum membrane proteins from the early Golgi compartment. {ECO:25}.
PLEKHB2	55041	2.16284	0.0163416	0.368441	hit	Involved in retrograde transport of recycling endosomes. {ECO:269|PubMed:21911378, ECO:269|PubMed:2228174}.
LRRC14B	389257	2.15876	0.0165708	0.368441	hit
SLC25A6	293	2.1509	0.0191803	0.38246	hit	Catalyzes the exchange of cytoplasmic ADP with mitochondrial ATP across the mitochondrial inner membrane. May participate in the formation of the permeability transition pore complex (PTPC) responsible for the release of mitochondrial products that triggers apoptosis. {ECO:269|PubMed:153378}.
EGFL8	80864	2.14763	0.0423226	0.48911	hit
ENDOV	284131	2.14141	0.0132058	0.361948	hit	Endoribonuclease that specifically cleaves inosine-containing RNAs: cleaves RNA at the second phosphodiester bond 3' to inosine. Has strong preference for single-stranded RNAs (ssRNAs) toward double-stranded RNAs (dsRNAs). Cleaves mRNAs and tRNAs containing inosine. Also able to cleave structure-specific dsRNA substrates containing the specific sites 5'-IIUI-3' and 5'-UIUU-3'. Inosine is present in a number of RNAs following editing; the function of inosine-specific endoribonuclease is still unclear: it could either play a regulatory role in edited RNAs, or be involved in antiviral response by removing the hyperedited long viral dsRNA genome that has undergone A-to-I editing. Binds branched DNA structures. {ECO:269|PubMed:23139746, ECO:269|PubMed:23912683, ECO:269|PubMed:23912718}.
RPUSD3	285367	2.13529	0.0335101	0.452089	hit	Major enzyme responsible for the conversion of uridine to pseudouridine (PSI) at position 39 in mitochondrial COXI (MT-CO1) mRNA and at position 697-699 in mitochondrial COXIII (MT-CO3) mRNA, modulating the efficiency of mitochondrial protein synthesis without changes in transcript abundance or stability. {ECO:269|PubMed:27974379}.
WDR25	79446	2.12409	0.0167205	0.368441	hit
SDHB	6390	2.11627	0.0194493	0.38246	hit	Iron-sulfur protein (IP) subunit of succinate dehydrogenase (SDH) that is involved in complex II of the mitochondrial electron transport chain and is responsible for transferring electrons from succinate to ubiquinone (coenzyme Q).
DNAJB9	4189	2.11015	0.0403612	0.484012	hit	Co-chaperone for Hsp7 protein HSPA5/BiP that acts as a key repressor of the ERN1/IRE1-mediated unfolded protein response (UPR) (By similarity). J domain-containing co-chaperones stimulate the ATPase activity of Hsp7 proteins and are required for efficient substrate recognition by Hsp7 proteins (PubMed:184946). In the unstressed endoplasmic reticulum, interacts with the luminal region of ERN1/IRE1 and selectively recruits HSPA5/BiP: HSPA5/BiP disrupts the dimerization of the active ERN1/IRE1 luminal region, thereby inactivating ERN1/IRE1 (By similarity). Also involved in endoplasmic reticulum-associated degradation (ERAD) of misfolded proteins. Required for survival of B-cell progenitors and normal antibody production (By similarity). {ECO:25|UniProtKB:G3HN9, ECO:25|UniProtKB:Q9QYI6, ECO:269|PubMed:184946}.
C1orf43	25912	2.10365	0.0329408	0.448202	hit
SLC22A9	114571	2.10143	0.0468467	0.507413	hit	Sodium-independent organic anion transporter which exhibits high specificity for sulfated conjugates of xenobiotics and steroid hormones. It is also specifically activated by 3 to 5 carbons-containing short-chain fatty acids/SCFAs, including propionate, butyrate and valerate. May operate the exchange of sulfated organic components against short-chain fatty acids/SCFAs at the sinusoidal membrane of hepatocytes. {ECO:269|PubMed:1739354}.
TMEM171	134285	2.10014	0.0263419	0.414919	hit
NIPAL4	348938	2.08728	0.0373923	0.473636	hit	Acts as a Mg(2+) transporter. Can also transport other divalent cations such as Ba(2+), Mn(2+), Sr(2+) and Co(2+) but to a much less extent than Mg(2+) (By similarity). May be a receptor for ligands (trioxilins A3 and B3) from the hepoxilin pathway. {ECO:25, ECO:269|PubMed:15317751}.
EID1	23741	2.08493	0.0207789	0.386827	hit	Interacts with RB1 and EP3 and acts as a repressor of MYOD1 transactivation. Inhibits EP3 and CBP histone acetyltransferase activity. May be involved in coupling cell cycle exit to the transcriptional activation of genes required for cellular differentiation. May act as a candidate coinhibitory factor for NRB2 that can be directly linked to transcription inhibitory mechanisms. {ECO:269|PubMed:1173989, ECO:269|PubMed:117399}.
PRR23B	389151	2.08412	0.0126782	0.36133	hit
DPPA3	359787	2.08161	0.034701	0.455824	hit	Primordial germ cell (PGCs)-specific protein involved in epigenetic chromatin reprogramming in the zygote following fertilization. In zygotes, DNA demethylation occurs selectively in the paternal pronucleus before the first cell division, while the adjacent maternal pronucleus and certain paternally-imprinted loci are protected from this process. Participates in protection of DNA methylation in the maternal pronucleus by preventing conversion of 5mC to 5hmC: specifically recognizes and binds histone H3 dimethylated at 'Lys-9' (H3K9me2) on maternal genome, and protects maternal genome from TET3-mediated conversion to 5hmC and subsequent DNA demethylation. Does not bind paternal chromatin, which is mainly packed into protamine and does not contain much H3K9me2 mark. Also protects imprinted loci that are marked with H3K9me2 in mature sperm from DNA demethylation in early embryogenesis. May be important for the totipotent/pluripotent states continuing through preimplantation development. Also involved in chromatin condensation in oocytogenesis (By similarity). {ECO:25}.
EGFL8	80864	2.08003	0.0375569	0.473844	hit
ST3GAL3	6487	2.07339	0.0494558	0.51903	hit	Catalyzes the formation of the NeuAc-alpha-2,3-Gal-beta-1,4-GlcNAc-, NeuAc-alpha-2,3-Gal-beta-1,3-GlcNAc- and NeuAc-alpha-2,3-Gal-beta-1,3-GalNAc- sequences found in terminal carbohydrate groups of glycoproteins and glycolipids. The highest activity is toward Gal-beta-1,3-GlcNAc and the lowest toward Gal-beta-1,3-GalNAc. {ECO:25|UniProtKB:P97325}.
DECR2	26063	2.04081	0.046584	0.507117	hit	Auxiliary enzyme of beta-oxidation. Participates in the degradation of unsaturated fatty enoyl-CoA esters having double bonds in both even- and odd-numbered positions in peroxisome. Catalyzes the NADP-dependent reduction of 2,4-dienoyl-CoA to yield trans-3-enoyl-CoA. Has activity towards short and medium chain 2,4-dienoyl-CoAs, but also towards 2,4,7,1,13,16,19-docosaheptaenoyl-CoA, suggesting that it does not constitute a rate limiting step in the peroxisomal degradation of docosahexaenoic acid.
IGSF21	84966	2.03214	0.0171071	0.368441	hit	Involved in synaptic inhibition in the brain. Selectively regulates inhibitory presynaptic differentiation through interacting with presynaptic NRXN2. {ECO:25|UniProtKB:Q7TNR6}.
TNFRSF1B	7133	2.02681	0.0312532	0.44078	hit	Receptor with high affinity for TNFSF2/TNF-alpha and approximately 5-fold lower affinity for homotrimeric TNFSF1/lymphotoxin-alpha. The TRAF1/TRAF2 complex recruits the apoptotic suppressors BIRC2 and BIRC3 to TNFRSF1B/TNFR2. This receptor mediates most of the metabolic effects of TNF-alpha. Isoform 2 blocks TNF-alpha-induced apoptosis, which suggests that it regulates TNF-alpha function by antagonizing its biological activity. {ECO:269|PubMed:1237298}.
SLC25A10	1468	2.02622	0.0119409	0.356569	hit	Involved in translocation of malonate, malate and succinate in exchange for phosphate, sulfate, sulfite or thiosulfate across mitochondrial inner membrane.
MYL9	10398	2.02126	0.0343582	0.455824	hit	Myosin regulatory subunit that plays an important role in regulation of both smooth muscle and nonmuscle cell contractile activity via its phosphorylation. Implicated in cytokinesis, receptor capping, and cell locomotion. {ECO:269|PubMed:11942626, ECO:269|PubMed:2526655}.
RPUSD3	285367	2.0182	0.0429867	0.491936	hit	Major enzyme responsible for the conversion of uridine to pseudouridine (PSI) at position 39 in mitochondrial COXI (MT-CO1) mRNA and at position 697-699 in mitochondrial COXIII (MT-CO3) mRNA, modulating the efficiency of mitochondrial protein synthesis without changes in transcript abundance or stability. {ECO:269|PubMed:27974379}.
CREB3	10488	2.00579	0.0235165	0.402308	hit	Endoplasmic reticulum (ER)-bound sequence-specific transcription factor that directly binds DNA and activates transcription (PubMed:9271389, PubMed:1977925, PubMed:198457, PubMed:15845366, PubMed:169418). Plays a role in the unfolded protein response (UPR), promoting cell survival versus ER stress-induced apoptotic cell death (PubMed:15845366, PubMed:169418). Also involved in cell proliferation, migration and differentiation, tumor suppression and inflammatory gene expression. Acts as a positive regulator of LKN-1/CCL15-induced chemotaxis signaling of leukocyte cell migration (PubMed:1977925, PubMed:151559, PubMed:17296613). Associates with chromatin to the HERPUD1 promoter (PubMed:169418). Also induces transcriptional activation of chemokine receptors (PubMed:18587271, PubMed:17296613). {ECO:269|PubMed:198457, ECO:269|PubMed:151559, ECO:269|PubMed:15845366, ECO:269|PubMed:169418, ECO:269|PubMed:17296613, ECO:269|PubMed:18587271, ECO:269|PubMed:1977925, ECO:269|PubMed:9271389}.; Processed cyclic AMP-responsive element-binding protein 3: This is the transcriptionally active form that translocates to the nucleus and activates unfolded protein response (UPR) target genes during endoplasmic reticulum (ER) stress response. Binds the cAMP response element (CRE) (consensus: 5'-GTGACGT[AG][AG]-3') and C/EBP sequences present in many promoters to activate transcription of the genes. Binds to the unfolded protein response element (UPRE) consensus sequences sites. Binds DNA to the 5'-CCAC[GA]-3'half of ERSE II (5'-ATTGG-N-CCACG-3'). {ECO:269|PubMed:169418}.; Isoform 2: Functions as a negative transcriptional regulator in ligand-induced transcriptional activation of the glucocorticoid receptor NR3C1 by recruiting and activating histone deacetylases (HDAC1, HDAC2 and HDAC6). Also decreases the acetylation level of histone H4. Does not promote the chemotactic activity of leukocyte cells. {ECO:269|PubMed:1977925}.; (Microbial infection) Plays a role in human immunodeficiency virus type 1 (HIV-1) virus protein expression. {ECO:269|PubMed:1754986}.; (Microbial infection) Isoform 1: Plays a role in herpes simplex virus-1 (HSV-1) latent infection and reactivation from latency. Represses the VP16-mediated transactivation of immediate early genes of the HSV-1 virus by sequestering host cell factor-1 HCFC1 in the ER membrane of sensory neurons, thereby preventing the initiation of the replicative cascade leading to latent infection. {ECO:269|PubMed:1623756, ECO:269|PubMed:1575566}.; (Microbial infection) Isoform 1: May play a role as a cellular tumor suppressor that is targeted by the hepatitis C virus (HCV) core protein. {ECO:269|PubMed:1675342}.; (Microbial infection) Processed cyclic AMP-responsive element-binding protein 3: Activates transcription of genes required for reactivation of the latent HSV-1 virus. It's transcriptional activity is inhibited by CREBZF in a HCFC1-dependent manner, by the viral transactivator protein VP16. Binds DNA to the cAMP response element (CRE) (consensus: 5'-GTGACGT[AG][AG]-3') and C/EBP sequences present in many viral promoters. {ECO:269|PubMed:1623756}.; (Microbial infection) Processed cyclic AMP-responsive element-binding protein 3: It's transcriptional activity is inhibited by CREBZF in a HCFC1-dependent manner, by the viral transactivator HCV core protein. {ECO:269|PubMed:1675342}.
HIGD2A	192286	2.00441	0.0229723	0.398335	hit	Proposed subunit of cytochrome c oxidase (COX, complex IV), which is the terminal component of the mitochondrial respiratory chain that catalyzes the reduction of oxygen to water. May be involved in cytochrome c oxidase activity. May play a role in the assembly of respiratory supercomplexes. {ECO:269|PubMed:2234271}.
WNT3	7473	2.0016	0.0359394	0.460994	hit	Ligand for members of the frizzled family of seven transmembrane receptors (Probable). Functions in the canonical Wnt signaling pathway that results in activation of transcription factors of the TCF/LEF family (PubMed:269272). Required for normal gastrulation, formation of the primitive streak, and for the formation of the mesoderm during early embryogenesis. Required for normal formation of the apical ectodermal ridge (By similarity). Required for normal embryonic development, and especially for limb development (PubMed:1487246). {ECO:25|UniProtKB:P17553, ECO:269|PubMed:1487246, ECO:269|PubMed:269272, ECO:35}.
ABCB9	23457	3.50208	0.0547302	0.535285		ATP-dependent low-affinity peptide transporter which translocates a broad spectrum of peptides from the cytosol to the lysosomal lumen. Displays a broad peptide length specificity from 6-mer up to at least 59-mer peptides with an optimum of 23-mers. Favors positively charged, aromatic or hydrophobic residues in the N- and C-terminal positions whereas negatively charged residues as well as asparagine and methionine are not favored. {ECO:269|PubMed:15863492, ECO:269|PubMed:17977821, ECO:269|PubMed:1843439}.
LHX8	431707	3.39306	0.0605705	0.551151		Transcription factor involved in differentiation of certain neurons and mesenchymal cells. {ECO:25}.
ARHGAP36	158763	3.33912	0.0593511	0.547842		GTPase activator for the Rho-type GTPases by converting them to an inactive GDP-bound state. {ECO:25}.
ARMC5	79798	3.22397	0.0538945	0.532441		Involved in fetal development, T-cell function and adrenal gland growth homeostasis (By similarity). Negatively regulates adrenal cells survival. Plays a role in steroidogenesis, modulates steroidogenic enzymes expression and cortisol production (PubMed:24283224, PubMed:28676429). {ECO:25|UniProtKB:Q5EBP3, ECO:269|PubMed:24283224, ECO:269|PubMed:28676429}.
TMCC1	23023	3.22097	0.0633426	0.558299
SNX12	29934	3.20906	0.0628979	0.558299		May be involved in several stages of intracellular trafficking. {ECO:25}.
SNX12	29934	3.16321	0.0579499	0.544407		May be involved in several stages of intracellular trafficking. {ECO:25}.
NIPSNAP3A	25934	3.09158	0.0597321	0.547842
TRIM45	80263	3.09043	0.0701131	0.573221		May act as a transcriptional repressor in mitogen-activated protein kinase signaling pathway. {ECO:269|PubMed:15351693}.
RNF133	168433	3.06975	0.0610528	0.552931		Has E3 ubiquitin-protein ligase activity. {ECO:25|UniProtKB:Q14B2}.
GDF11	10220	3.03062	0.0526637	0.527678		Secreted signal that acts globally to specify positional identity along the anterior/posterior axis during development. May play critical roles in patterning both mesodermal and neural tissues and in establishing the skeletal pattern (By similarity). Signals through activin receptors type-2, ACVR2A and ACVR2B, and activin receptors type-1, ACVR1B, ACVR1C and TGFBR1 leading to the phosphorylation of SMAD2 and SMAD3 (PubMed:28257634). {ECO:25|UniProtKB:Q9Z1W4, ECO:269|PubMed:28257634}.
LHX1	3975	2.99768	0.057929	0.544407		Potential transcription factor. May play a role in early mesoderm formation and later in lateral mesoderm differentiation and neurogenesis. {ECO:269|PubMed:9212161}.
NUTF2	10204	2.94899	0.0837395	0.60518		Mediates the import of GDP-bound RAN from the cytoplasm into the nucleus which is essential for the function of RAN in cargo receptor-mediated nucleocytoplasmic transport. Thereby, plays indirectly a more general role in cargo receptor-mediated nucleocytoplasmic transport. Interacts with GDP-bound RAN in the cytosol, recruits it to the nuclear pore complex via its interaction with nucleoporins and promotes its nuclear import. {ECO:269|PubMed:167925, ECO:269|PubMed:7744965}.
GNPDA2	132789	2.94732	0.0666545	0.563513
PDE7B	27115	2.94629	0.0785078	0.593891		Hydrolyzes the second messenger cAMP, which is a key regulator of many important physiological processes. May be involved in the control of cAMP-mediated neural activity and cAMP metabolism in the brain.
GINS1	9837	2.94457	0.0912059	0.617534		The GINS complex plays an essential role in the initiation of DNA replication, and progression of DNA replication forks. GINS complex seems to bind preferentially to single-stranded DNA. GINS1 is essential for function. {ECO:269|PubMed:17417653}.
GRHPR	9380	2.9424	0.155529	0.702191		Enzyme with hydroxy-pyruvate reductase, glyoxylate reductase and D-glycerate dehydrogenase enzymatic activities. Reduces hydroxypyruvate to D-glycerate, glyoxylate to glycolate oxidizes D-glycerate to hydroxypyruvate.
DDX49	54555	2.8787	0.0786645	0.593891
C4orf37	285555	2.85488	0.107263	0.640635
PSMD7	5713	2.81734	0.105468	0.636639		Component of the 26S proteasome, a multiprotein complex involved in the ATP-dependent degradation of ubiquitinated proteins. This complex plays a key role in the maintenance of protein homeostasis by removing misfolded or damaged proteins, which could impair cellular functions, and by removing proteins whose functions are no longer required. Therefore, the proteasome participates in numerous cellular processes, including cell cycle progression, apoptosis, or DNA damage repair. {ECO:269|PubMed:1317798}.
TRIM5	85363	2.8057	0.0769671	0.593632		Capsid-specific restriction factor that prevents infection from non-host-adapted retroviruses. Blocks viral replication early in the life cycle, after viral entry but before reverse transcription. In addition to acting as a capsid-specific restriction factor, also acts as a pattern recognition receptor that activates innate immune signaling in response to the retroviral capsid lattice. Binding to the viral capsid triggers its E3 ubiquitin ligase activity, and in concert with the heterodimeric ubiquitin conjugating enzyme complex UBE2V1-UBE2N (also known as UBC13-UEV1A complex) generates 'Lys-63'-linked polyubiquitin chains, which in turn are catalysts in the autophosphorylation of the MAP3K7/TAK1 complex (includes TAK1, TAB2, and TAB3). Activation of the MAP3K7/TAK1 complex by autophosphorylation results in the induction and expression of NF-kappa-B and MAPK-responsive inflammatory genes, thereby leading to an innate immune response in the infected cell. Restricts infection by N-tropic murine leukemia virus (N-MLV), equine infectious anemia virus (EIAV), simian immunodeficiency virus of macaques (SIVmac), feline immunodeficiency virus (FIV), and bovine immunodeficiency virus (BIV) (PubMed:17156811). Plays a role in regulating autophagy through activation of autophagy regulator BECN1 by causing its dissociation from its inhibitors BCL2 and TAB2 (PubMed:2512757). Also plays a role in autophagy by acting as a selective autophagy receptor which recognizes and targets HIV-1 capsid protein p24 for autophagic destruction (PubMed:2512757). {ECO:269|PubMed:12878161, ECO:269|PubMed:17156811, ECO:269|PubMed:18312418, ECO:269|PubMed:2135162, ECO:269|PubMed:21512573, ECO:269|PubMed:21632761, ECO:269|PubMed:22291694, ECO:269|PubMed:2512757}.
CA10	56934	2.79769	0.0576084	0.544407		Does not have a catalytic activity.
PITPNC1	26207	2.79239	0.097998	0.624814		Phosphatidylinositol transfer proteins mediate the monomeric transport of lipids by shielding a lipid from the aqueous environment and binding the lipid in a hydrophobic cavity. Able to transfer phosphatidylinositol in vitro. {ECO:269|PubMed:1531358}.
RPA2	6118	2.75248	0.0757708	0.591703		As part of the heterotrimeric replication protein A complex (RPA/RP-A), binds and stabilizes single-stranded DNA intermediates, that form during DNA replication or upon DNA stress. It prevents their reannealing and in parallel, recruits and activates different proteins and complexes involved in DNA metabolism. Thereby, it plays an essential role both in DNA replication and the cellular response to DNA damage. In the cellular response to DNA damage, the RPA complex controls DNA repair and DNA damage checkpoint activation. Through recruitment of ATRIP activates the ATR kinase a master regulator of the DNA damage response. It is required for the recruitment of the DNA double-strand break repair factors RAD51 and RAD52 to chromatin in response to DNA damage. Also recruits to sites of DNA damage proteins like XPA and XPG that are involved in nucleotide excision repair and is required for this mechanism of DNA repair. Plays also a role in base excision repair (BER) probably through interaction with UNG. Also recruits SMARCAL1/HARP, which is involved in replication fork restart, to sites of DNA damage. May also play a role in telomere maintenance. {ECO:269|PubMed:1525463, ECO:269|PubMed:17765923, ECO:269|PubMed:1795965, ECO:269|PubMed:1911628, ECO:269|PubMed:215475, ECO:269|PubMed:215496, ECO:269|PubMed:246247, ECO:269|PubMed:2433288, ECO:269|PubMed:7697716, ECO:269|PubMed:77386, ECO:269|PubMed:872565, ECO:269|PubMed:943682, ECO:269|PubMed:9765279}.
PYGO2	90780	2.74404	0.0543982	0.533597		Involved in signal transduction through the Wnt pathway.
CTSS	1520	2.73278	0.0944538	0.61942		Thiol protease. Key protease responsible for the removal of the invariant chain from MHC class II molecules and MHC class II antigen presentation (PubMed:3 612 35). The bond-specificity of this proteinase is in part similar to the specificities of cathepsin L.
HTR3C	170572	2.73022	0.11127	0.650514		This is one of the several different receptors for 5-hydroxytryptamine (serotonin), a biogenic hormone that functions as a neurotransmitter, a hormone, and a mitogen. This receptor is a ligand-gated ion channel, which when activated causes fast, depolarizing responses. It is a cation-specific, but otherwise relatively nonselective, ion channel.
FAM71C	196472	2.71933	0.0524249	0.527139
PRRT2	112476	2.70495	0.0768474	0.593632		As a component of the outer core of AMPAR complex, may be involved in synaptic transmission in the central nervous system. In hippocampal neurons, in presynaptic terminals, plays an important role in the final steps of neurotransmitter release, possibly by regulating Ca(2+)-sensing. In the cerebellum, may inhibit SNARE complex formation and downregulate short-term facilitation. {ECO:25|UniProtKB:E9PUL5}.
NDUFB4	4710	2.70344	0.172262	0.715885		Accessory subunit of the mitochondrial membrane respiratory chain NADH dehydrogenase (Complex I), that is believed not to be involved in catalysis. Complex I functions in the transfer of electrons from NADH to the respiratory chain. The immediate electron acceptor for the enzyme is believed to be ubiquinone. {ECO:269|PubMed:27626371}.
SDC4	6385	2.69996	0.0604931	0.551151		Cell surface proteoglycan that bears heparan sulfate. Regulates exosome biogenesis in concert with SDCBP and PDCD6IP (PubMed:2266413). {ECO:269|PubMed:2266413}.
ESR1	2099	2.69672	0.0744917	0.587523		Nuclear hormone receptor. The steroid hormones and their receptors are involved in the regulation of eukaryotic gene expression and affect cellular proliferation and differentiation in target tissues. Ligand-dependent nuclear transactivation involves either direct homodimer binding to a palindromic estrogen response element (ERE) sequence or association with other DNA-binding transcription factors, such as AP-1/c-Jun, c-Fos, ATF-2, Sp1 and Sp3, to mediate ERE-independent signaling. Ligand binding induces a conformational change allowing subsequent or combinatorial association with multiprotein coactivator complexes through LXXLL motifs of their respective components. Mutual transrepression occurs between the estrogen receptor (ER) and NF-kappa-B in a cell-type specific manner. Decreases NF-kappa-B DNA-binding activity and inhibits NF-kappa-B-mediated transcription from the IL6 promoter and displace RELA/p65 and associated coregulators from the promoter. Recruited to the NF-kappa-B response element of the CCL2 and IL8 promoters and can displace CREBBP. Present with NF-kappa-B components RELA/p65 and NFKB1/p5 on ERE sequences. Can also act synergistically with NF-kappa-B to activate transcription involving respective recruitment adjacent response elements; the function involves CREBBP. Can activate the transcriptional activity of TFF1. Also mediates membrane-initiated estrogen signaling involving various kinase cascades. Isoform 3 is involved in activation of NOS3 and endothelial nitric oxide production. Isoforms lacking one or several functional domains are thought to modulate transcriptional activity by competitive ligand or DNA binding and/or heterodimerization with the full-length receptor. Essential for MTA1-mediated transcriptional regulation of BRCA1 and BCAS3. Isoform 3 can bind to ERE and inhibit isoform 1. {ECO:269|PubMed:1681512, ECO:269|PubMed:1816575, ECO:269|PubMed:1147771, ECO:269|PubMed:11682626, ECO:269|PubMed:14764652, ECO:269|PubMed:1578875, ECO:269|PubMed:15891768, ECO:269|PubMed:1643358, ECO:269|PubMed:1661712, ECO:269|PubMed:16684779, ECO:269|PubMed:1792232, ECO:269|PubMed:1793216, ECO:269|PubMed:1824737, ECO:269|PubMed:1935539, ECO:269|PubMed:27456, ECO:269|PubMed:275611, ECO:269|PubMed:213344, ECO:269|PubMed:2283956, ECO:269|PubMed:7651415, ECO:269|PubMed:932834}.
CASC4	113201	2.69661	0.0743172	0.587523
RGS2	5997	2.68759	0.0685603	0.571022		Regulates G protein-coupled receptor signaling cascades. Inhibits signal transduction by increasing the GTPase activity of G protein alpha subunits, thereby driving them into their inactive GDP-bound form (PubMed:11 63746, PubMed:19478 87). It is involved in the negative regulation of the angiotensin-activated signaling pathway (PubMed:28784619). Plays a role in the regulation of blood pressure in response to signaling via G protein-coupled receptors and GNAQ. Plays a role in regulating the constriction and relaxation of vascular smooth muscle (By similarity). Binds EIF2B5 and blocks its activity, thereby inhibiting the translation of mRNA into protein (PubMed:1973632 ).
AGXT2	64902	2.68619	0.0913465	0.617534		Can metabolize asymmetric dimethylarginine (ADMA) via transamination to alpha-keto-delta-(NN-dimethylguanidino) valeric acid (DMGV). ADMA is a potent inhibitor of nitric-oxide (NO) synthase, and this activity provides mechanism through which the kidney regulates blood pressure. {ECO:269|PubMed:21885, ECO:269|PubMed:2323372, ECO:269|PubMed:2458634}.
MOAP1	64112	2.6854	0.105693	0.636639		Required for death receptor-dependent apoptosis. When associated with RASSF1, promotes BAX conformational change and translocation to mitochondrial membranes in response to TNF and TNFSF1 stimulation. {ECO:269|PubMed:15949439}.
KCTD6	200845	2.67858	0.125011	0.66868		Probable substrate-specific adapter of a BCR (BTB-CUL3-RBX1) E3 ubiquitin-protein ligase complex mediating the ubiquitination and subsequent proteasomal degradation of target proteins. Promotes the ubiquitination of HDAC1; the function seems to depend on KCTD11:KCTD6 oligomerization. Can function as antagonist of the Hedgehog pathway by affecting the nuclear transfer of transcription factor GLI1; the function probably occurs via HDAC1 down-regulation, keeping GLI1 acetylated and inactive. Inhibits cell growth and tumorigenicity of medulloblastoma (MDB) (PubMed:21472142). Involved in regulating protein levels of ANK1 isoform Mu17 probably implicating CUL3-dependent proteasomal degradation (PubMed:22573887). {ECO:269|PubMed:21472142, ECO:269|PubMed:22573887}.
PRRT2	112476	2.67113	0.0708174	0.574373		As a component of the outer core of AMPAR complex, may be involved in synaptic transmission in the central nervous system. In hippocampal neurons, in presynaptic terminals, plays an important role in the final steps of neurotransmitter release, possibly by regulating Ca(2+)-sensing. In the cerebellum, may inhibit SNARE complex formation and downregulate short-term facilitation. {ECO:25|UniProtKB:E9PUL5}.
DAZ3	57054	2.6534	0.0658313	0.563513		RNA-binding protein that plays an essential role in spermatogenesis. May act by binding to the 3'-UTR of mRNAs and regulating their translation.
ORMDL1	94101	2.64692	0.0582611	0.544407		Negative regulator of sphingolipid synthesis. {ECO:269|PubMed:218255}.
SRSF8	10929	2.6399	0.065097	0.563513		Involved in pre-mRNA alternative splicing. {ECO:269|PubMed:96715}.
CKMT1A	548596	2.63449	0.222678	0.760606
HOXB2	3212	2.63355	0.0563507	0.541045		Sequence-specific transcription factor which is part of a developmental regulatory system that provides cells with specific positional identities on the anterior-posterior axis. {ECO:269|PubMed:1595394}.
COMMD10	51397	2.62632	0.21499	0.754562		May modulate activity of cullin-RING E3 ubiquitin ligase (CRL) complexes (PubMed:21778237). May down-regulate activation of NF-kappa-B (PubMed:15799966). {ECO:269|PubMed:15799966, ECO:35|PubMed:21778237}.
ALDH2	217	2.61927	0.0663925	0.563513
PPIL2	23759	2.60397	0.0528256	0.527678		May catalyze the cis-trans isomerization of proline imidic peptide bonds in oligopeptides thereby assisting the folding of proteins (By similarity). May also function as a chaperone, playing a role in transport to the cell membrane of BSG for instance (PubMed:15946952). May also have a protein ubiquitin ligase activity acting as an E3 ubiquitin protein ligase or as an ubiquitin-ubiquitin ligase promoting elongation of ubiquitin chains on substrates. By mediating 'Lys-48'-linked polyubiquitination of proteins could target them for proteasomal degradation (PubMed:11435423). {ECO:25|UniProtKB:Q8752, ECO:269|PubMed:11435423, ECO:269|PubMed:15946952, ECO:33|PubMed:8663}.
PSMA3	5684	2.59913	0.126218	0.672207		Component of the 2 S core proteasome complex involved in the proteolytic degradation of most intracellular proteins. This complex plays numerous essential roles within the cell by associating with different regulatory particles. Associated with two 19S regulatory particles, forms the 26S proteasome and thus participates in the ATP-dependent degradation of ubiquitinated proteins. The 26S proteasome plays a key role in the maintenance of protein homeostasis by removing misfolded or damaged proteins that could impair cellular functions, and by removing proteins whose functions are no longer required. Associated with the PA2 or PA28, the 2 S proteasome mediates ubiquitin-independent protein degradation. This type of proteolysis is required in several pathways including spermatogenesis (2 S-PA2 complex) or generation of a subset of MHC class I-presented antigenic peptides (2 S-PA28 complex). Binds to the C-terminus of CDKN1A and thereby mediates its degradation. Negatively regulates the membrane trafficking of the cell-surface thromboxane A2 receptor (TBXA2R) isoform 2.
C4orf22	255119	2.59462	0.114241	0.654538
ZNF620	253639	2.59151	0.0567564	0.541441		May be involved in transcriptional regulation.
CASC4	113201	2.58835	0.0574769	0.54433
TFPI2	7980	2.58722	0.118053	0.657491		May play a role in the regulation of plasmin-mediated matrix remodeling. Inhibits trypsin, plasmin, factor VIIa/tissue factor and weakly factor Xa. Has no effect on thrombin. {ECO:269|PubMed:7872799}.
FAM168B	130074	2.57987	0.0858767	0.605393		Modulates neuronal axonal outgrowth by acting as a negative regulator of CDC42 and STAT3 and a positive regulator of STMN2. Positive regulator of CDC27 (By similarity). {ECO:25}.
LIG3	3980	2.57864	0.066522	0.563513		Isoform 3 functions as heterodimer with DNA-repair protein XRCC1 in the nucleus and can correct defective DNA strand-break repair and sister chromatid exchange following treatment with ionizing radiation and alkylating agents. Isoform 1 is targeted to mitochondria, where it functions as DNA ligase in mitochondrial base-excision DNA repair (PubMed:12711, PubMed:24674627). {ECO:269|PubMed:12711, ECO:269|PubMed:24674627}.
UQCC	55245	2.57238	0.208928	0.751647		Required for the assembly of the ubiquinol-cytochrome c reductase complex (mitochondrial respiratory chain complex III or cytochrome b-c1 complex). Involved in cytochrome b translation and/or stability. {ECO:269|PubMed:24385928}.
HNF4G	3174	2.56889	0.162899	0.710154		Transcription factor. Has a lower transcription activation potential than HNF4-alpha.
TINF2	26277	2.55941	0.082984	0.603457		Component of the shelterin complex (telosome) that is involved in the regulation of telomere length and protection. Shelterin associates with arrays of double-stranded TTAGGG repeats added by telomerase and protects chromosome ends; without its protective activity, telomeres are no longer hidden from the DNA damage surveillance and chromosome ends are inappropriately processed by DNA repair pathways. Plays a role in shelterin complex assembly. Isoform 1 may have additional role in tethering telomeres to the nuclear matrix. {ECO:269|PubMed:16166375, ECO:269|PubMed:1688378}.
STX7	8417	2.5246	0.0694668	0.573221		May be involved in protein trafficking from the plasma membrane to the early endosome (EE) as well as in homotypic fusion of endocytic organelles. Mediates the endocytic trafficking from early endosomes to late endosomes and lysosomes.
NONO	4841	2.51296	0.146072	0.694835		DNA- and RNA binding protein, involved in several nuclear processes. Binds the conventional octamer sequence in double-stranded DNA. Also binds single-stranded DNA and RNA at a site independent of the duplex site. Involved in pre-mRNA splicing, probably as a heterodimer with SFPQ. Interacts with U5 snRNA, probably by binding to a purine-rich sequence located on the 3' side of U5 snRNA stem 1b. Together with PSPC1, required for the formation of nuclear paraspeckles. The SFPQ-NONO heteromer associated with MATR3 may play a role in nuclear retention of defective RNAs. The SFPQ-NONO heteromer may be involved in DNA unwinding by modulating the function of topoisomerase I/TOP1. The SFPQ-NONO heteromer may be involved in DNA non-homologous end joining (NHEJ) required for double-strand break repair and V(D)J recombination and may stabilize paired DNA ends. In vitro, the complex strongly stimulates DNA end joining, binds directly to the DNA substrates and cooperates with the Ku7/G22P1-Ku8/XRCC5 (Ku) dimer to establish a functional preligation complex. NONO is involved in transcriptional regulation. The SFPQ-NONO-NR5A1 complex binds to the CYP17 promoter and regulates basal and cAMP-dependent transcriptional activity. NONO binds to an enhancer element in long terminal repeats of endogenous intracisternal A particles (IAPs) and activates transcription. Regulates the circadian clock by repressing the transcriptional activator activity of the CLOCK-ARNTL/BMAL1 heterodimer. Important for the functional organization of GABAergic synapses. Plays a specific and important role in the regulation of synaptic RNAs and GPHN/gephyrin scaffold structure, through the regulation of GABRA2 transcript. Plays a role in the regulation of DNA virus-mediated innate immune response by assembling into the HDP-RNP complex, a complex that serves as a platform for IRF3 phosphorylation and subsequent innate immune response activation through the cGAS-STING pathway (PubMed:28712728). {ECO:25|UniProtKB:Q99K48, ECO:269|PubMed:185835, ECO:269|PubMed:11525732, ECO:269|PubMed:11897684, ECO:269|PubMed:1559677, ECO:269|PubMed:22416126, ECO:269|PubMed:26571461, ECO:269|PubMed:28712728}.
MMD	23531	2.5098	0.0863124	0.605393		Involved in the dynamics of lysosomal membranes associated with microglial activation following brain lesion. {ECO:25}.
CKMT1B	1159	2.50813	0.244946	0.779179
ADIPOR2	79602	2.50711	0.192093	0.734338		Receptor for ADIPOQ, an essential hormone secreted by adipocytes that regulates glucose and lipid metabolism (PubMed:1282337, PubMed:25855295). Required for normal body fat and glucose homeostasis. ADIPOQ-binding activates a signaling cascade that leads to increased PPARA activity, and ultimately to increased fatty acid oxidation and glucose uptake. Has intermediate affinity for globular and full-length adiponectin. Required for normal revascularization after chronic ischemia caused by severing of blood vessels (By similarity). {ECO:25|UniProtKB:Q8BQS5, ECO:269|PubMed:1282337, ECO:269|PubMed:25855295}.
KCNIP4	80333	2.50504	0.0673411	0.563959		Regulatory subunit of Kv4/D (Shal)-type voltage-gated rapidly inactivating A-type potassium channels. Modulates KCND2 channel density, inactivation kinetics and rate of recovery from inactivation in a calcium-dependent and isoform-specific manner (PubMed:11847232, PubMed:1895744, PubMed:23576435). Modulates KCND3/Kv4.3 currents (PubMed:23576435). Isoform 4 does not increase KCND2 expression at the cell membrane (PubMed:1895744). Isoform 4 retains KCND3 in the endoplasmic reticulum and negatively regulates its expression at the cell membrane. {ECO:25|UniProtKB:Q6PHZ8, ECO:269|PubMed:11847232, ECO:269|PubMed:1895744, ECO:269|PubMed:23576435}.
SNAPC3	6619	2.50119	0.0866092	0.606198		Part of the SNAPc complex required for the transcription of both RNA polymerase II and III small-nuclear RNA genes. Binds to the proximal sequence element (PSE), a non-TATA-box basal promoter element common to these 2 types of genes. Recruits TBP and BRF2 to the U6 snRNA TATA box. {ECO:269|PubMed:1262123}.
MTRF1L	54516	2.49878	0.0833637	0.604354		Mitochondrial peptide chain release factor that directs the termination of translation in response to the peptide chain termination codons UAA and UAG. {ECO:269|PubMed:1783939}.
MAPK10	5602	2.48958	0.0698833	0.573221		Serine/threonine-protein kinase involved in various processes such as neuronal proliferation, differentiation, migration and programmed cell death. Extracellular stimuli such as proinflammatory cytokines or physical stress stimulate the stress-activated protein kinase/c-Jun N-terminal kinase (SAP/JNK) signaling pathway. In this cascade, two dual specificity kinases MAP2K4/MKK4 and MAP2K7/MKK7 phosphorylate and activate MAPK1/JNK3. In turn, MAPK1/JNK3 phosphorylates a number of transcription factors, primarily components of AP-1 such as JUN and ATF2 and thus regulates AP-1 transcriptional activity. Plays regulatory roles in the signaling pathways during neuronal apoptosis. Phosphorylates the neuronal microtubule regulator STMN2. Acts in the regulation of the amyloid-beta precursor protein/APP signaling during neuronal differentiation by phosphorylating APP. Participates also in neurite growth in spiral ganglion neurons. Phosphorylates the CLOCK-ARNTL/BMAL1 heterodimer and plays a role in the photic regulation of the circadian clock (PubMed:22441692). {ECO:269|PubMed:11718727, ECO:269|PubMed:22441692}.
FARSA	2193	2.48926	0.115405	0.655736
BEND5	79656	2.48914	0.131996	0.679351		Acts as a transcriptional repressor (PubMed:23468431). {ECO:269|PubMed:23468431}.
WHAMMP3	339005	2.48848	0.0662016	0.563513
LIG3	3980	2.48599	0.0599896	0.548331		Isoform 3 functions as heterodimer with DNA-repair protein XRCC1 in the nucleus and can correct defective DNA strand-break repair and sister chromatid exchange following treatment with ionizing radiation and alkylating agents. Isoform 1 is targeted to mitochondria, where it functions as DNA ligase in mitochondrial base-excision DNA repair (PubMed:12711, PubMed:24674627). {ECO:269|PubMed:12711, ECO:269|PubMed:24674627}.
LRRC14	9684	2.48196	0.0992587	0.625447		Negatively regulates Toll-like receptor-mediated NF-kappa-B signaling by disrupting IKK core complex formation through interaction with IKBKB. {ECO:269|PubMed:27426725}.
OPN4	94233	2.47892	0.0561091	0.540693		Photoreceptor required for regulation of circadian rhythm. Contributes to pupillar reflex and other non-image forming responses to light. May be able to isomerize covalently bound all-trans retinal back to 11-cis retinal (By similarity). {ECO:25, ECO:269|PubMed:1632589, ECO:269|PubMed:15674244}.
RARS2	57038	2.47352	0.175267	0.719134
CCBL1	883	2.46375	0.0688162	0.571037		Catalyzes the irreversible transamination of the L-tryptophan metabolite L-kynurenine to form kynurenic acid (KA). Metabolizes the cysteine conjugates of certain halogenated alkenes and alkanes to form reactive metabolites. Catalyzes the beta-elimination of S-conjugates and Se-conjugates of L-(seleno)cysteine, resulting in the cleavage of the C-S or C-Se bond. {ECO:269|PubMed:1933833}.
COQ9	57017	2.46216	0.112445	0.652006		Lipid-binding protein involved in the biosynthesis of coenzyme Q, also named ubiquinone, an essential lipid-soluble electron transporter for aerobic cellular respiration. Binds a phospholipid of at least 1 carbons in each acyl group. May be required to present its bound-lipid to COQ7. {ECO:269|PubMed:25339443}.
NLK	51701	2.45465	0.0770782	0.593632		Serine/threonine-protein kinase that regulates a number of transcription factors with key roles in cell fate determination. Positive effector of the non-canonical Wnt signaling pathway, acting downstream of WNT5A, MAP3K7/TAK1 and HIPK2. Activation of this pathway causes binding to and phosphorylation of the histone methyltransferase SETDB1. The NLK-SETDB1 complex subsequently interacts with PPARG, leading to methylation of PPARG target promoters at histone H3K9 and transcriptional silencing. The resulting loss of PPARG target gene transcription inhibits adipogenesis and promotes osteoblastogenesis in mesenchymal stem cells (MSCs). Negative regulator of the canonical Wnt/beta-catenin signaling pathway. Binds to and phosphorylates TCF7L2/TCF4 and LEF1, promoting the dissociation of the TCF7L2/LEF1/beta-catenin complex from DNA, as well as the ubiquitination and subsequent proteolysis of LEF1. Together these effects inhibit the transcriptional activation of canonical Wnt/beta-catenin target genes. Negative regulator of the Notch signaling pathway. Binds to and phosphorylates NOTCH1, thereby preventing the formation of a transcriptionally active ternary complex of NOTCH1, RBPJ/RBPSUH and MAML1. Negative regulator of the MYB family of transcription factors. Phosphorylation of MYB leads to its subsequent proteolysis while phosphorylation of MYBL1 and MYBL2 inhibits their interaction with the coactivator CREBBP. Other transcription factors may also be inhibited by direct phosphorylation of CREBBP itself. Acts downstream of IL6 and MAP3K7/TAK1 to phosphorylate STAT3, which is in turn required for activation of NLK by MAP3K7/TAK1. Upon IL1B stimulus, cooperates with ATF5 to activate the transactivation activity of C/EBP subfamily members. Phosphorylates ATF5 but also stabilizes ATF5 protein levels in a kinase-independent manner (PubMed:25512613). {ECO:25|UniProtKB:O54949, ECO:269|PubMed:12482967, ECO:269|PubMed:1496582, ECO:269|PubMed:1547, ECO:269|PubMed:1576479, ECO:269|PubMed:1795262, ECO:269|PubMed:261393, ECO:269|PubMed:2118921, ECO:269|PubMed:2874444, ECO:269|PubMed:21454679, ECO:269|PubMed:25512613}.
KCTD1	284252	2.45349	0.237451	0.772138		May repress the transcriptional activity of AP-2 family members, including TFAP2A, TFAP2B and TFAP2C to various extent. {ECO:269|PubMed:1835872, ECO:269|PubMed:19115315}.
NONO	4841	2.44864	0.157926	0.703973		DNA- and RNA binding protein, involved in several nuclear processes. Binds the conventional octamer sequence in double-stranded DNA. Also binds single-stranded DNA and RNA at a site independent of the duplex site. Involved in pre-mRNA splicing, probably as a heterodimer with SFPQ. Interacts with U5 snRNA, probably by binding to a purine-rich sequence located on the 3' side of U5 snRNA stem 1b. Together with PSPC1, required for the formation of nuclear paraspeckles. The SFPQ-NONO heteromer associated with MATR3 may play a role in nuclear retention of defective RNAs. The SFPQ-NONO heteromer may be involved in DNA unwinding by modulating the function of topoisomerase I/TOP1. The SFPQ-NONO heteromer may be involved in DNA non-homologous end joining (NHEJ) required for double-strand break repair and V(D)J recombination and may stabilize paired DNA ends. In vitro, the complex strongly stimulates DNA end joining, binds directly to the DNA substrates and cooperates with the Ku7/G22P1-Ku8/XRCC5 (Ku) dimer to establish a functional preligation complex. NONO is involved in transcriptional regulation. The SFPQ-NONO-NR5A1 complex binds to the CYP17 promoter and regulates basal and cAMP-dependent transcriptional activity. NONO binds to an enhancer element in long terminal repeats of endogenous intracisternal A particles (IAPs) and activates transcription. Regulates the circadian clock by repressing the transcriptional activator activity of the CLOCK-ARNTL/BMAL1 heterodimer. Important for the functional organization of GABAergic synapses. Plays a specific and important role in the regulation of synaptic RNAs and GPHN/gephyrin scaffold structure, through the regulation of GABRA2 transcript. Plays a role in the regulation of DNA virus-mediated innate immune response by assembling into the HDP-RNP complex, a complex that serves as a platform for IRF3 phosphorylation and subsequent innate immune response activation through the cGAS-STING pathway (PubMed:28712728). {ECO:25|UniProtKB:Q99K48, ECO:269|PubMed:185835, ECO:269|PubMed:11525732, ECO:269|PubMed:11897684, ECO:269|PubMed:1559677, ECO:269|PubMed:22416126, ECO:269|PubMed:26571461, ECO:269|PubMed:28712728}.
C20orf4	25980	2.4482	0.0590549	0.547842		Component of the U5 snRNP complex that is required for spliceosome assembly and for pre-mRNA splicing. {ECO:25|UniProtKB:P32357}.
POU2F3	25833	2.43965	0.198228	0.742894		Transcription factor that binds to the octamer motif (5'-ATTTGCAT-3'). Regulated the expression of a number of genes such as SPRR2A or placental lactogen.
SLC10A3	8273	2.43008	0.0937289	0.617636		The ubiquitous expression and the conservation of the sequence in distant animal species suggest that the gene codes for a protein with housekeeping functions.
VSIG8	391123	2.42073	0.069031	0.571631
TM2D1	83941	2.4197	0.113052	0.652553		May participate in amyloid-beta-induced apoptosis via its interaction with beta-APP42. {ECO:269|PubMed:11278849, ECO:269|PubMed:12836168}.
OR51V1	283111	2.40891	0.0674129	0.564042		Odorant receptor. {ECO:35}.
PRR22	163154	2.4058	0.141533	0.687317
KRT39	390792	2.40453	0.0640012	0.561241		May play a role in late hair differentiation.
EDA	1896	2.40403	0.0936091	0.617636		Cytokine which is involved in epithelial-mesenchymal signaling during morphogenesis of ectodermal organs. Functions as a ligand activating the DEATH-domain containing receptors EDAR and EDA2R (PubMed:8696334, PubMed:1139935, PubMed:27144394). May also play a role in cell adhesion (By similarity). {ECO:25|UniProtKB:O54693, ECO:269|PubMed:1139935, ECO:269|PubMed:27144394, ECO:269|PubMed:8696334}.; Isoform 1: Binds only to the receptor EDAR, while isoform 3 binds exclusively to the receptor EDA2R. {ECO:269|PubMed:1139935, ECO:269|PubMed:27144394}.; Isoform 3: Binds only to the receptor EDA2R. {ECO:269|PubMed:1139935, ECO:269|PubMed:27144394}.
PARPBP	55010	2.40389	0.0961077	0.621522		Required to suppress inappropriate homologous recombination, thereby playing a central role DNA repair and in the maintenance of genomic stability. Antagonizes homologous recombination by interfering with the formation of the RAD51-DNA homologous recombination structure. Binds single-strand DNA and poly(A) homopolymers. Positively regulate the poly(ADP-ribosyl)ation activity of PARP1; however such function may be indirect. {ECO:269|PubMed:2931645, ECO:269|PubMed:22153967}.
ADH1A	124	2.40072	0.155352	0.702191
SLC25A19	60386	2.39537	0.121118	0.663593		Mitochondrial transporter mediating uptake of thiamine pyrophosphate (ThPP) into mitochondria. {ECO:269|PubMed:1828798}.
SEC14L5	9717	2.39528	0.0765509	0.593395
TTC19	54902	2.39525	0.225041	0.76353		Required for the preservation of the structural and functional integrity of mitochondrial respiratory complex III by allowing the physiological turnover of the Rieske protein UQCRFS1 (PubMed:21278747, PubMed:28673544). Involved in the clearance of UQCRFS1 N-terminal fragments, which are produced upon incorporation of UQCRFS1 into the complex III and whose presence is detrimental for its catalytic activity (PubMed:28673544). {ECO:269|PubMed:21278747, ECO:269|PubMed:28673544}.
FYTTD1	84248	2.39412	0.140608	0.686516		Required for mRNA export from the nucleus to the cytoplasm. Acts as an adapter that uses the DDX39B/UAP56-NFX1 pathway to ensure efficient mRNA export and delivering to the nuclear pore. Associates with spliced and unspliced mRNAs simultaneously with ALYREF/THOC4. {ECO:269|PubMed:19836239}.
RDH14	57665	2.38878	0.261838	0.788767		Exhibits an oxidoreductive catalytic activity towards retinoids. Most efficient as an NADPH-dependent retinal reductase. Displays high activity toward 9-cis and all-trans-retinol. No steroid dehydrogenase activity detected. {ECO:269|PubMed:1222617}.
FKBP11	51303	2.37445	0.0721328	0.579605		PPIases accelerate the folding of proteins during protein synthesis.
TADA2B	93624	2.36763	0.256885	0.785907		Coactivates PAX5-dependent transcription together with either SMARCA4 or GCN5L2. {ECO:269|PubMed:12972612}.
TPSG1	25823	2.35849	0.0993288	0.625447
OR14J1	442191	2.35668	0.0516873	0.525234		Odorant receptor. {ECO:35}.
ADCK1	57143	2.35364	0.23357	0.768547		The function of this protein is not yet clear. It is not known if it has protein kinase activity and what type of substrate it would phosphorylate (Ser, Thr or Tyr).
BIRC8	112401	2.34895	0.0705809	0.574373		Protects against apoptosis mediated by BAX.
WBSCR28	135886	2.34836	0.242885	0.777234
PHB2	11331	2.34181	0.163682	0.710515		Acts as a mediator of transcriptional repression by nuclear hormone receptors via recruitment of histone deacetylases (By similarity). Functions as an estrogen receptor (ER)-selective coregulator that potentiates the inhibitory activities of antiestrogens and represses the activity of estrogens. Competes with NCOA1 for modulation of ER transcriptional activity. Probably involved in regulating mitochondrial respiration activity and in aging. {ECO:25|UniProtKB:O35129, ECO:269|PubMed:1359819, ECO:33|PubMed:1132691}.
CSNK1E	1454	2.33749	0.0634418	0.558299		Casein kinases are operationally defined by their preferential utilization of acidic proteins such as caseins as substrates. Can phosphorylate a large number of proteins. Participates in Wnt signaling. Phosphorylates DVL1 and DVL2. Central component of the circadian clock. In balance with PP1, determines the circadian period length, through the regulation of the speed and rhythmicity of PER1 and PER2 phosphorylation. Controls PER1 and PER2 nuclear transport and degradation. Inhibits cytokine-induced granuloytic differentiation. {ECO:269|PubMed:12556519, ECO:269|PubMed:157676, ECO:269|PubMed:15917222, ECO:269|PubMed:1679549, ECO:269|PubMed:23413191}.
MAPK10	5602	2.32254	0.0985618	0.624814		Serine/threonine-protein kinase involved in various processes such as neuronal proliferation, differentiation, migration and programmed cell death. Extracellular stimuli such as proinflammatory cytokines or physical stress stimulate the stress-activated protein kinase/c-Jun N-terminal kinase (SAP/JNK) signaling pathway. In this cascade, two dual specificity kinases MAP2K4/MKK4 and MAP2K7/MKK7 phosphorylate and activate MAPK1/JNK3. In turn, MAPK1/JNK3 phosphorylates a number of transcription factors, primarily components of AP-1 such as JUN and ATF2 and thus regulates AP-1 transcriptional activity. Plays regulatory roles in the signaling pathways during neuronal apoptosis. Phosphorylates the neuronal microtubule regulator STMN2. Acts in the regulation of the amyloid-beta precursor protein/APP signaling during neuronal differentiation by phosphorylating APP. Participates also in neurite growth in spiral ganglion neurons. Phosphorylates the CLOCK-ARNTL/BMAL1 heterodimer and plays a role in the photic regulation of the circadian clock (PubMed:22441692). {ECO:269|PubMed:11718727, ECO:269|PubMed:22441692}.
ZNF48	197407	2.32126	0.287039	0.803498		May be involved in transcriptional regulation.
SLC25A52	147407	2.31444	0.0989007	0.625069
SLC5A8	160728	2.31134	0.133911	0.683372		Acts as an electrogenic sodium (Na(+)) and chloride (Cl-)-dependent sodium-coupled solute transporter, including transport of monocarboxylates (short-chain fatty acids including L-lactate, D-lactate, pyruvate, acetate, propionate, valerate and butyrate), lactate, mocarboxylate drugs (nicotinate, benzoate, salicylate and 5-aminosalicylate) and ketone bodies (beta-D-hydroxybutyrate, acetoacetate and alpha-ketoisocaproate), with a Na(+):substrate stoichiometry of between 4:1 and 2:1. Catalyzes passive carrier mediated diffusion of iodide. Mediates iodide transport from the thyrocyte into the colloid lumen through the apical membrane. May be responsible for the absorption of D-lactate and monocarboxylate drugs from the intestinal tract. Acts as a tumor suppressor, suppressing colony formation in colon cancer, prostate cancer and glioma cell lines. May play a critical role in the entry of L-lactate and ketone bodies into neurons by a process driven by an electrochemical Na(+) gradient and hence contribute to the maintenance of the energy status and function of neurons. {ECO:269|PubMed:121727, ECO:269|PubMed:12829793, ECO:269|PubMed:1496614, ECO:269|PubMed:15966, ECO:269|PubMed:1536171, ECO:269|PubMed:15867356, ECO:269|PubMed:16729224, ECO:269|PubMed:1685814, ECO:269|PubMed:17178845, ECO:269|PubMed:17245649, ECO:269|PubMed:1837591}.
SNAI2	6591	2.31099	0.102522	0.629679		Transcriptional repressor that modulates both activator-dependent and basal transcription. Involved in the generation and migration of neural crest cells. Plays a role in mediating RAF1-induced transcriptional repression of the TJ protein, occludin (OCLN) and subsequent oncogenic transformation of epithelial cells (By similarity). Represses BRCA2 expression by binding to its E2-box-containing silencer and recruiting CTBP1 and HDAC1 in breast cells. In epidermal keratinocytes, binds to the E-box in ITGA3 promoter and represses its transcription. Involved in the regulation of ITGB1 and ITGB4 expression and cell adhesion and proliferation in epidermal keratinocytes. Binds to E-box2 domain of BSG and activates its expression during TGFB1-induced epithelial-mesenchymal transition (EMT) in hepatocytes. Represses E-Cadherin/CDH1 transcription via E-box elements. Involved in osteoblast maturation. Binds to RUNX2 and SOC9 promoters and may act as a positive and negative transcription regulator, respectively, in osteoblasts. Binds to CXCL12 promoter via E-box regions in mesenchymal stem cells and osteoblasts. Plays an essential role in TWIST1-induced EMT and its ability to promote invasion and metastasis. {ECO:25, ECO:269|PubMed:1866665, ECO:269|PubMed:1191213, ECO:269|PubMed:15734731, ECO:269|PubMed:1677493, ECO:269|PubMed:19756381, ECO:269|PubMed:21182836}.
MAB21L3	126868	2.31063	0.0933047	0.617636
GPX6	257202	2.30018	0.0645318	0.563376
CSRNP2	81566	2.29977	0.0744118	0.587523		Binds to the consensus sequence 5'-AGAGTG-3' and has transcriptional activator activity (By similarity). May play a role in apoptosis. {ECO:25}.
CCDC127	133957	2.29316	0.0981949	0.624814
PCNXL2	80003	2.29168	0.127905	0.673507		May play a role in tumorigenesis of colorectal carcinomas with high microsatellite instability (MSI-H). {ECO:269|PubMed:1214758, ECO:269|PubMed:145765}.
TTC29	83894	2.28692	0.0975632	0.624814
OR5D16	390144	2.28657	0.179838	0.725718		Odorant receptor. {ECO:35}.
MAPKAPK5	8550	2.27953	0.214945	0.754562		Tumor suppressor serine/threonine-protein kinase involved in mTORC1 signaling and post-transcriptional regulation. Phosphorylates FOXO3, ERK3/MAPK6, ERK4/MAPK4, HSP27/HSPB1, p53/TP53 and RHEB. Acts as a tumor suppressor by mediating Ras-induced senescence and phosphorylating p53/TP53. Involved in post-transcriptional regulation of MYC by mediating phosphorylation of FOXO3: phosphorylation of FOXO3 leads to promote nuclear localization of FOXO3, enabling expression of miR-34b and miR-34c, 2 post-transcriptional regulators of MYC that bind to the 3'UTR of MYC transcript and prevent MYC translation. Acts as a negative regulator of mTORC1 signaling by mediating phosphorylation and inhibition of RHEB. Part of the atypical MAPK signaling via its interaction with ERK3/MAPK6 or ERK4/MAPK4: the precise role of the complex formed with ERK3/MAPK6 or ERK4/MAPK4 is still unclear, but the complex follows a complex set of phosphorylation events: upon interaction with atypical MAPK (ERK3/MAPK6 or ERK4/MAPK4), ERK3/MAPK6 (or ERK4/MAPK4) is phosphorylated and then mediates phosphorylation and activation of MAPKAPK5, which in turn phosphorylates ERK3/MAPK6 (or ERK4/MAPK4). Mediates phosphorylation of HSP27/HSPB1 in response to PKA/PRKACA stimulation, inducing F-actin rearrangement. {ECO:269|PubMed:17254968, ECO:269|PubMed:1772813, ECO:269|PubMed:19166925, ECO:269|PubMed:21329882, ECO:269|PubMed:9628874}.
GPX7	2882	2.27489	0.0656401	0.563513		It protects esophageal epithelia from hydrogen peroxide-induced oxidative stress. It suppresses acidic bile acid-induced reactive oxigen species (ROS) and protects against oxidative DNA damage and double-strand breaks. {ECO:269|PubMed:2215733}.
DUSP10	11221	2.27371	0.121934	0.663593		Protein phosphatase involved in the inactivation of MAP kinases. Has a specificity for the MAPK11/MAPK12/MAPK13/MAPK14 subfamily. It preferably dephosphorylates p38. {ECO:269|PubMed:1391943, ECO:269|PubMed:1597297, ECO:269|PubMed:2237548}.
ZMAT4	79698	2.27321	0.0656976	0.563513
SYT5	6861	2.26755	0.119251	0.660335		May be involved in Ca(2+)-dependent exocytosis of secretory vesicles through Ca(2+) and phospholipid binding to the C2 domain or may serve as Ca(2+) sensors in the process of vesicular trafficking and exocytosis. Regulates the Ca(2+)-dependent secretion of norepinephrine in PC12 cells. Required for export from the endocytic recycling compartment to the cell surface (By similarity). {ECO:25}.
RSPH10B2	728194	2.26643	0.183054	0.728723
DUSP10	11221	2.26233	0.158107	0.703973		Protein phosphatase involved in the inactivation of MAP kinases. Has a specificity for the MAPK11/MAPK12/MAPK13/MAPK14 subfamily. It preferably dephosphorylates p38. {ECO:269|PubMed:1391943, ECO:269|PubMed:1597297, ECO:269|PubMed:2237548}.
ADRBK1	156	2.25315	0.152099	0.701171		Specifically phosphorylates the agonist-occupied form of the beta-adrenergic and closely related receptors, probably inducing a desensitization of them. Key regulator of LPAR1 signaling. Competes with RALA for binding to LPAR1 thus affecting the signaling properties of the receptor. Desensitizes LPAR1 and LPAR2 in a phosphorylation-independent manner (PubMed:1936925, PubMed:19715378). Positively regulates ciliary smoothened (SMO)-dependent Hedgehog (Hh) signaling pathway by faciltating the trafficking of SMO into the cilium and the stimulation of SMO activity (By similarity). {ECO:25|UniProtKB:P21146, ECO:269|PubMed:1936925, ECO:269|PubMed:19715378}.
RPP30	10556	2.25232	0.234818	0.768547		Component of ribonuclease P, a protein complex that generates mature tRNA molecules by cleaving their 5'-ends.
TRIM4	89122	2.25099	0.134329	0.683372		E3 ubiquitin-protein ligase. Mediates 'Lys-63'-linked polyubiquitination of the innate immune receptor DDX58, this linkage doesn't lead to proteasomal degradation but seems to enhance IFN induction. {ECO:269|PubMed:24755855}.
KIAA1683	80726	2.23902	0.172165	0.715885
SERPINB5	5268	2.23824	0.14081	0.686516		Tumor suppressor. It blocks the growth, invasion, and metastatic properties of mammary tumors. As it does not undergo the S (stressed) to R (relaxed) conformational transition characteristic of active serpins, it exhibits no serine protease inhibitory activity.
CEACAM3	1084	2.23811	0.0621781	0.556491		Major granulocyte receptor mediating recognition and efficient opsonin-independent phagocytosis of CEACAM-binding microorganisms, including Neissiria, Moxarella and Haemophilus species, thus playing an important role in the clearance of pathogens by the innate immune system. Responsible for RAC1 stimulation in the course of pathogen phagocytosis. {ECO:269|PubMed:12864848, ECO:269|PubMed:1477113}.
FBXL2	25827	2.23021	0.0907298	0.617504		Calcium-activated substrate recognition component of the SCF (SKP1-cullin-F-box protein) E3 ubiquitin-protein ligase complex, SCF(FBXL2), which mediates the ubiquitination and subsequent proteasomal degradation of target proteins. Unlike many F-box proteins, FBXL2 does not seem to target phosphodegron within its substrates but rather calmodulin-binding motifs and is thereby antagonized by calmodulin. This is the case for the cyclins CCND2 and CCND3 which polyubiquitination and subsequent degradation are inhibited by calmodulin. Through CCND2 and CCND3 degradation induces cell-cycle arrest in G() (PubMed:222328, PubMed:22323446). SCF(FBXL2) also mediates PIK3R2 ubiquitination and proteasomal degradation thereby regulating phosphatidylinositol 3-kinase signaling and autophagy (PubMed:2364317). PCYT1A monoubiquitination by SCF(FBXL2) and subsequent degradation regulates synthesis of phosphatidylcholine, which is utilized for formation of membranes and of pulmonary surfactant (By similarity). {ECO:25|UniProtKB:Q8BH16, ECO:269|PubMed:222328, ECO:269|PubMed:22323446, ECO:269|PubMed:2364317}.
SNAPC3	6619	2.22683	0.10632	0.637771		Part of the SNAPc complex required for the transcription of both RNA polymerase II and III small-nuclear RNA genes. Binds to the proximal sequence element (PSE), a non-TATA-box basal promoter element common to these 2 types of genes. Recruits TBP and BRF2 to the U6 snRNA TATA box. {ECO:269|PubMed:1262123}.
DSN1	79980	2.22274	0.152341	0.701171		Part of the MIS12 complex which is required for normal chromosome alignment and segregation and kinetochore formation during mitosis. {ECO:269|PubMed:1552821, ECO:269|PubMed:1658527}.
GALNTL2	117248	2.22146	0.083505	0.604897		Catalyzes the initial reaction in O-linked oligosaccharide biosynthesis, the transfer of an N-acetyl-D-galactosamine residue to a serine or threonine residue on the protein receptor. Although it displays a much weaker activity toward all substrates tested compared to GALNT2, it is able to transfer up to seven GalNAc residues to the Muc5AC peptide, suggesting that it can fill vicinal Thr/Ser residues in cooperation with other GALNT proteins. Prefers Muc1a as substrate.
DDX28	55794	2.22058	0.089679	0.616212		Plays an essential role in facilitating the proper assembly of the mitochondrial large ribosomal subunit and its helicase activity is essential for this function (PubMed:2568378, PubMed:25683715). May be involved in RNA processing or transport. Has RNA and Mg(2+)-dependent ATPase activity (PubMed:1135955). {ECO:269|PubMed:1135955, ECO:269|PubMed:2568378, ECO:269|PubMed:25683715}.
LRRC39	127495	2.21897	0.172556	0.715949		Component of the sarcomeric M-band which plays a role in myocyte response to biomechanical stress. May regulate expression of other M-band proteins via an SRF-dependent pathway. Important for normal contractile function in heart. {ECO:25|UniProtKB:D3ZXS4}.
ASTN2	23245	2.21215	0.0798329	0.596295		Mediates recycling of the neuronal cell adhesion molecule ASTN1 to the anterior pole of the cell membrane in migrating neurons. Promotes ASTN1 internalization and intracellular transport of endocytosed ASTN1 (By similarity). Selectively binds inositol-4,5-bisphosphate, inositol-3,4,5-trisphosphate and inositol-1,3,4,5-tetrakisphosphate, suggesting it is recruited to membranes that contain lipids with a phosphoinositide headgroup (Ref.6). {ECO:25|UniProtKB:O75129, ECO:269|Ref.6}.
SPDYA	245711	2.21059	0.0777201	0.593632		Regulates the G1/S phase transition of the cell cycle by binding and activating CDK1 and CDK2 (PubMed:12972555). Contributes to CDK2 activation without promoting CDK2 phosphorylation, by inducing a conformation change of the CDK2 T-loop that obstructs the substrate-binding cleft prior to kinase activation (PubMed:28666995). Mediates cell survival during the DNA damage process through activation of CDK2 (PubMed:12839962). {ECO:269|PubMed:1198914, ECO:269|PubMed:12839962, ECO:269|PubMed:12972555, ECO:269|PubMed:28666995}.
KIAA1683	80726	2.20935	0.182667	0.728723
IL15	3600	2.19878	0.198521	0.742894		Cytokine that stimulates the proliferation of T-lymphocytes. Stimulation by IL-15 requires interaction of IL-15 with components of IL-2R, including IL-2R beta and probably IL-2R gamma but not IL-2R alpha.
TBX1	6899	2.17204	0.169926	0.715806		Probable transcriptional regulator involved in developmental processes. Is required for normal development of the pharyngeal arch arteries (By similarity). {ECO:25}.
FZD4	8322	2.1711	0.0997412	0.625447		Receptor for Wnt proteins. Most of frizzled receptors are coupled to the beta-catenin (CTNNB1) canonical signaling pathway, which leads to the activation of disheveled proteins, inhibition of GSK-3 kinase, nuclear accumulation of beta-catenin (CTNNB1) and activation of Wnt target genes. Plays a critical role in retinal vascularization by acting as a receptor for Wnt proteins and norrin (NDP). In retina, it can be both activated by Wnt protein-binding, but also by a Wnt-independent signaling via binding of norrin (NDP), promoting in both cases beta-catenin (CTNNB1) accumulation and stimulation of LEF/TCF-mediated transcriptional programs. A second signaling pathway involving PKC and calcium fluxes has been seen for some family members, but it is not yet clear if it represents a distinct pathway or if it can be integrated in the canonical pathway, as PKC seems to be required for Wnt-mediated inactivation of GSK-3 kinase. Both pathways seem to involve interactions with G-proteins. May be involved in transduction and intercellular transmission of polarity information during tissue morphogenesis and/or in differentiated tissues.
IL2RA	3559	2.16771	0.126481	0.672207		Receptor for interleukin-2. The receptor is involved in the regulation of immune tolerance by controlling regulatory T cells (TREGs) activity. TREGs suppress the activation and expansion of autoreactive T-cells. {ECO:269|PubMed:23416241, ECO:269|PubMed:24116927}.
COPS3	8533	2.16203	0.131189	0.67873		Component of the COP9 signalosome complex (CSN), a complex involved in various cellular and developmental processes. The CSN complex is an essential regulator of the ubiquitin (Ubl) conjugation pathway by mediating the deneddylation of the cullin subunits of SCF-type E3 ligase complexes, leading to decrease the Ubl ligase activity of SCF-type complexes such as SCF, CSA or DDB2. The complex is also involved in phosphorylation of p53/TP53, c-jun/JUN, IkappaBalpha/NFKBIA, ITPK1 and IRF8/ICSBP, possibly via its association with CK2 and PKD kinases. CSN-dependent phosphorylation of TP53 and JUN promotes and protects degradation by the Ubl system, respectively. {ECO:269|PubMed:11285227, ECO:269|PubMed:11337588, ECO:269|PubMed:12628923, ECO:269|PubMed:12732143, ECO:269|PubMed:9535219}.
GDPD1	284161	2.15818	0.0964673	0.623075		Hydrolyzes lysoglycerophospholipids to produce lysophosphatidic acid (LPA) and the corresponding amines. Shows a preference for 1-O-alkyl-sn-glycero-3-phosphocholine (lyso-PAF), lysophosphatidylethanolamine (lyso-PE) and lysophosphatidylcholine (lyso-PC). May be involved in bioactive N-acylethanolamine biosynthesis. Does not display glycerophosphodiester phosphodiesterase activity, since it cannot hydrolyze either glycerophosphoinositol or glycerophosphocholine. {ECO:25|UniProtKB:Q9CRY7}.
SLC25A43	203427	2.15726	0.0936057	0.617636
ELOVL2	54898	2.15344	0.0749568	0.589315		Catalyzes the first and rate-limiting reaction of the four that constitute the long-chain fatty acids elongation cycle. This endoplasmic reticulum-bound enzymatic process, allows the addition of 2 carbons to the chain of long- and very long-chain fatty acids/VLCFAs per cycle. Acts specifically toward polyunsaturated acyl-CoA with the higher activity toward C2:4(n-6) acyl-CoA. Condensing enzyme that catalyzes the synthesis of polyunsaturated very long chain fatty acid (C2- and C22-PUFA). May participate in the production of polyunsaturated VLCFAs of different chain lengths that are involved in multiple biological processes as precursors of membrane lipids and lipid mediators. {ECO:255|HAMAP-Rule:MF
C10orf28	27291	2.15272	0.0717849	0.577932
GSG1	83445	2.15049	0.105024	0.635983		May cause the redistribution of PAPOLB from the cytosol to the endoplasmic reticulum. {ECO:25}.
ADPRHL1	113622	2.14985	0.103341	0.630802
THYN1	29087	2.14151	0.117959	0.657491		Specifically binds 5-hydroxymethylcytosine (5hmC), suggesting that it acts as a specific reader of 5hmC. {ECO:25}.
SRSF9	8683	2.1414	0.152459	0.701171		Plays a role in constitutive splicing and can modulate the selection of alternative splice sites. Represses the splicing of MAPT/Tau exon 1. {ECO:269|PubMed:1196175, ECO:269|PubMed:1187552, ECO:269|PubMed:122414, ECO:269|PubMed:1264611, ECO:269|PubMed:1599, ECO:269|PubMed:159664, ECO:269|PubMed:15695522, ECO:269|PubMed:755675}.
HCCS	3052	2.14115	0.0956406	0.621435		Links covalently the heme group to the apoprotein of cytochrome c. {ECO:25}.
FAM166A	401565	2.13958	0.0884339	0.613788
GAS7	8522	2.13312	0.118089	0.657491		May play a role in promoting maturation and morphological differentiation of cerebellar neurons.
PDE4DIP	9659	2.12314	0.182255	0.728461		Functions as an anchor sequestering components of the cAMP-dependent pathway to Golgi and/or centrosomes (By similarity). {ECO:25|UniProtKB:Q9WUJ3}.; Isoform 13: Participates in microtubule dynamics, promoting microtubule assembly. Depending upon the cell context, may act at the level of the Golgi apparatus or that of the centrosome (PubMed:25217626, PubMed:27666745, PubMed:2881457, PubMed:29162697). In complex with AKAP9, recruits CAMSAP2 to the Golgi apparatus and tethers non-centrosomal minus-end microtubules to the Golgi, an important step for polarized cell movement (PubMed:27666745, PubMed:2881457). In complex with AKAP9, EB1/MAPRE1 and CDK5RAP2, contributes to microtubules nucleation and extension from the centrosome to the cell periphery, a crucial process for directed cell migration, mitotic spindle orientation and cell-cycle progression (PubMed:29162697). {ECO:269|PubMed:25217626, ECO:269|PubMed:27666745, ECO:269|PubMed:2881457, ECO:269|PubMed:29162697}.
DKK1	22943	2.11857	0.0716746	0.577932		Antagonizes canonical Wnt signaling by inhibiting LRP5/6 interaction with Wnt and by forming a ternary complex with the transmembrane protein KREMEN that promotes internalization of LRP5/6 (PubMed:22856). DKKs play an important role in vertebrate development, where they locally inhibit Wnt regulated processes such as antero-posterior axial patterning, limb development, somitogenesis and eye formation. In the adult, Dkks are implicated in bone formation and bone disease, cancer and Alzheimer disease (PubMed:17143291). Inhibits the pro-apoptotic function of KREMEN1 in a Wnt-independent manner, and has anti-apoptotic activity (By similarity). {ECO:25|UniProtKB:O5498, ECO:269|PubMed:22856, ECO:33|PubMed:17143291}.
PARL	55486	2.11646	0.0858192	0.605393		Required for the control of apoptosis during postnatal growth. Essential for proteolytic processing of an antiapoptotic form of OPA1 which prevents the release of mitochondrial cytochrome c in response to intrinsic apoptoptic signals (By similarity). Promotes changes in mitochondria morphology regulated by phosphorylation of P-beta domain. {ECO:25, ECO:269|PubMed:1473275, ECO:269|PubMed:17116872}.
SLC39A1	27173	2.11101	0.0517172	0.525234		Mediates zinc uptake. May function as a major endogenous zinc uptake transporter in many cells of the body. Responsible for the rapid uptake and accumulation of physiologically effective zinc in prostate cells. {ECO:269|PubMed:1288828}.
TM4SF18	116441	2.10417	0.122398	0.663593
CRAT	1384	2.10346	0.0592441	0.547842		Carnitine acetylase is specific for short chain fatty acids. Carnitine acetylase seems to affect the flux through the pyruvate dehydrogenase complex. It may be involved as well in the transport of acetyl-CoA into mitochondria.
OR2A7	401427	2.10189	0.0939087	0.618072		Odorant receptor.
SPEM1	374768	2.10045	0.149516	0.697842		Required for proper cytoplasm removal during spermatogenesis. {ECO:25}.
FAM110B	90362	2.09657	0.22106	0.760204		May be involved in tumor progression.
BIRC8	112401	2.09502	0.202741	0.747316		Protects against apoptosis mediated by BAX.
GATAD1	57798	2.09444	0.114877	0.654538		Component of some chromatin complex recruited to chromatin sites methylated 'Lys-4' of histone H3 (H3K4me), with a preference for trimethylated form (H3K4me3).
DOK3	79930	2.09332	0.0596955	0.547842		DOK proteins are enzymatically inert adaptor or scaffolding proteins. They provide a docking platform for the assembly of multimolecular signaling complexes. DOK3 is a negative regulator of JNK signaling in B-cells through interaction with INPP5D/SHIP1. May modulate ABL1 function (By similarity). {ECO:25}.
TMEM47	83604	2.09286	0.136755	0.683372		Regulates cell junction organization in epithelial cells. May play a role in the transition from adherens junction to tight junction assembly. May regulate F-actin polymerization required for tight junctional localization dynamics and affect the junctional localization of PARD6B. During podocyte differentiation may negatively regulate activity of FYN and subsequently the abundance of nephrin (By similarity). {ECO:25|UniProtKB:Q9JJG6, ECO:25|UniProtKB:Q9XSV3}.
TMEM82	388595	2.08927	0.157789	0.703973
SLC28A1	9154	2.08669	0.0872766	0.608999		Sodium-dependent and pyrimidine-selective. Exhibits the transport characteristics of the nucleoside transport system cit or N2 subtype (N2/cit) (selective for pyrimidine nucleosides and adenosine). It also transports the antiviral pyrimidine nucleoside analogs 3'-azido-3'-deoxythymidine (AZT) and 2',3'-dideoxycytidine (ddC). It may be involved in the intestinal absorption and renal handling of pyrimidine nucleoside analogs used to treat acquired immunodeficiency syndrome (AIDS). It has the following selective inhibition: adenosine, thymidine, cytidine, uridine >> guanosine, inosine.
SLC34A3	142680	2.08595	0.179718	0.725718		May be involved in actively transporting phosphate into cells via Na(+) cotransport in the renal brush border membrane. Probably mediates 2-3% of the apical influx.
OR2C3	81472	2.08344	0.136767	0.683372		Odorant receptor. {ECO:35}.
RELL2	285613	2.08188	0.231604	0.768388
RABEPK	10244	2.08172	0.126905	0.672996		Rab9 effector required for endosome to trans-Golgi network (TGN) transport. {ECO:269|PubMed:92371}.
OR2F2	135948	2.08121	0.0613851	0.554964		Odorant receptor. {ECO:35}.
TRDN	10345	2.0803	0.0586987	0.546005		Contributes to the regulation of lumenal Ca2+ release via the sarcoplasmic reticulum calcium release channels RYR1 and RYR2, a key step in triggering skeletal and heart muscle contraction. Required for normal organization of the triad junction, where T-tubules and the sarcoplasmic reticulum terminal cisternae are in close contact (By similarity). Required for normal skeletal muscle strength. Plays a role in excitation-contraction coupling in the heart and in regulating the rate of heart beats. {ECO:25|UniProtKB:E9Q9K5, ECO:269|PubMed:22422768}.
UCP2	7351	2.07676	0.144135	0.692578		UCP are mitochondrial transporter proteins that create proton leaks across the inner mitochondrial membrane, thus uncoupling oxidative phosphorylation from ATP synthesis. As a result, energy is dissipated in the form of heat.
MTRF1L	54516	2.0743	0.0933236	0.617636		Mitochondrial peptide chain release factor that directs the termination of translation in response to the peptide chain termination codons UAA and UAG. {ECO:269|PubMed:1783939}.
VAC14	55697	2.07368	0.0553005	0.535963		The PI(3,5)P2 regulatory complex regulates both the synthesis and turnover of phosphatidylinositol 3,5-bisphosphate (PtdIns(3,5)P2). Acts as a positive activator of PIKfyve kinase activity. Also required to maintain normal levels of phosphatidylinositol 3-phosphate (PtdIns(3)P) and phosphatidylinositol 5-phosphate (PtdIns(5)P). Plays a role in the biogenesis of endosome carrier vesicles (ECV) / multivesicular bodies (MVB) transport intermediates from early endosomes. {ECO:269|PubMed:15542851, ECO:269|PubMed:17556371}.
C10orf28	27291	2.07159	0.117447	0.656897
DCAF5	8816	2.06962	0.0592987	0.547842		May function as a substrate receptor for CUL4-DDB1 E3 ubiquitin-protein ligase complex. {ECO:269|PubMed:16949367, ECO:269|PubMed:1696424}.
C2orf18	54978	2.06598	0.138839	0.684533		Involved in the maintenance of mitochondrial membrane potential in pancreatic ductal adenocarcinoma (PDAC) cells. Promotes pancreatic ductal adenocarcinoma (PDAC) cell growth. May play a role as a nucleotide-sugar transporter. {ECO:269|PubMed:1915441}.
GRIK3	2899	2.06205	0.145849	0.694526		Receptor for glutamate that functions as ligand-gated ion channel in the central nervous system and plays an important role in excitatory synaptic transmission. L-glutamate acts as an excitatory neurotransmitter at many synapses in the central nervous system. The postsynaptic actions of Glu are mediated by a variety of receptors that are named according to their selective agonists. This receptor binds domoate > kainate >> L-glutamate = quisqualate >> AMPA = NMDA.
PBX4	80714	2.06085	0.0901345	0.616212
FTH1P3	2498	2.06051	0.0948017	0.619745
KRT74	121391	2.05917	0.069231	0.572427		Has a role in hair formation. Specific component of keratin intermediate filaments in the inner root sheath (IRS) of the hair follicle (Probable). {ECO:35}.
BPIFC	254240	2.05907	0.0808188	0.597299
TDRD10	126668	2.05428	0.186255	0.730506
C6orf62	81688	2.0509	0.187199	0.730506
VAC14	55697	2.05064	0.0561053	0.540693		The PI(3,5)P2 regulatory complex regulates both the synthesis and turnover of phosphatidylinositol 3,5-bisphosphate (PtdIns(3,5)P2). Acts as a positive activator of PIKfyve kinase activity. Also required to maintain normal levels of phosphatidylinositol 3-phosphate (PtdIns(3)P) and phosphatidylinositol 5-phosphate (PtdIns(5)P). Plays a role in the biogenesis of endosome carrier vesicles (ECV) / multivesicular bodies (MVB) transport intermediates from early endosomes. {ECO:269|PubMed:15542851, ECO:269|PubMed:17556371}.
PROKR1	10887	2.04312	0.0928249	0.617534		Receptor for prokineticin 1. Exclusively coupled to the G(q) subclass of heteromeric G proteins. Activation leads to mobilization of calcium, stimulation of phosphoinositide turnover and activation of p44/p42 mitogen-activated protein kinase. May play a role during early pregnancy. {ECO:269|PubMed:18339712}.
GZMK	3003	2.03737	0.207715	0.750178
VGLL1	51442	2.03629	0.285642	0.803038		May act as a specific coactivator for the mammalian TEFs. {ECO:269|PubMed:1518497}.
C3orf35	339883	2.03622	0.0729551	0.583297
GSG1	83445	2.03533	0.158116	0.703973		May cause the redistribution of PAPOLB from the cytosol to the endoplasmic reticulum. {ECO:25}.
MBL2	4153	2.03126	0.116677	0.655809		Calcium-dependent lectin involved in innate immune defense. Binds mannose, fucose and N-acetylglucosamine on different microorganisms and activates the lectin complement pathway. Binds to late apoptotic cells, as well as to apoptotic blebs and to necrotic cells, but not to early apoptotic cells, facilitating their uptake by macrophages. May bind DNA. {ECO:269|PubMed:14515269}.
KATNB1	10300	2.02819	0.198149	0.742894		Participates in a complex which severs microtubules in an ATP-dependent manner. May act to target the enzymatic subunit of this complex to sites of action such as the centrosome. Microtubule severing may promote rapid reorganization of cellular microtubule arrays and the release of microtubules from the centrosome following nucleation. Microtubule release from the mitotic spindle poles may allow depolymerization of the microtubule end proximal to the spindle pole, leading to poleward microtubule flux and poleward motion of chromosome. Microtubule release within the cell body of neurons may be required for their transport into neuronal processes by microtubule-dependent motor proteins. This transport is required for axonal growth. {ECO:255|HAMAP-Rule:MF
CIB1	10519	2.022	0.100401	0.625447		Calcium-binding protein that plays a role in the regulation of numerous cellular processes, such as cell differentiation, cell division, cell proliferation, cell migration, thrombosis, angiogenesis, cardiac hypertrophy and apoptosis. Involved in bone marrow megakaryocyte differentiation by negatively regulating thrombopoietin-mediated signaling pathway. Participates in the endomitotic cell cycle of megakaryocyte, a form of mitosis in which both karyokinesis and cytokinesis are interrupted. Plays a role in integrin signaling by negatively regulating alpha-IIb/beta3 activation in thrombin-stimulated megakaryocytes preventing platelet aggregation. Up-regulates PTK2/FAK1 activity, and is also needed for the recruitment of PTK2/FAK1 to focal adhesions; it thus appears to play an important role in focal adhesion formation. Positively regulates cell migration on fibronectin in a CDC42-dependent manner, the effect being negatively regulated by PAK1. Functions as a negative regulator of stress activated MAP kinase (MAPK) signaling pathways. Down-regulates inositol 1,4,5-trisphosphate receptor-dependent calcium signaling. Involved in sphingosine kinase SPHK1 translocation to the plasma membrane in a N-myristoylation-dependent manner preventing TNF-alpha-induced apoptosis. Regulates serine/threonine-protein kinase PLK3 activity for proper completion of cell division progression. Plays a role in microtubule (MT) dynamics during neuronal development; disrupts the MT depolymerization activity of STMN2 attenuating NGF-induced neurite outgrowth and the MT reorganization at the edge of lamellipodia. Promotes cardiomyocyte hypertrophy via activation of the calcineurin/NFAT signaling pathway. Stimulates calcineurin PPP3R1 activity by mediating its anchoring to the sarcolemma. In ischemia-induced (pathological or adaptive) angiogenesis, stimulates endothelial cell proliferation, migration and microvessel formation by activating the PAK1 and ERK1/ERK2 signaling pathway. Promotes also cancer cell survival and proliferation. May regulate cell cycle and differentiation of spermatogenic germ cells, and/or differentiation of supporting Sertoli cells.; Isoform 2: Plays a regulatory role in angiogenesis and tumor growth by mediating PKD/PRKD2-induced vascular endothelial growth factor A (VEGFA) secretion. {ECO:269|PubMed:2353467}.
ARHGDIB	397	2.02154	0.100158	0.625447		Regulates the GDP/GTP exchange reaction of the Rho proteins by inhibiting the dissociation of GDP from them, and the subsequent binding of GTP to them (PubMed:835658, PubMed:7512369). Regulates reorganization of the actin cytoskeleton mediated by Rho family members (PubMed:8262133). {ECO:269|PubMed:7512369, ECO:269|PubMed:8262133, ECO:269|PubMed:835658}.
E4F1	1877	2.02088	0.210109	0.752341		May function as a transcriptional repressor. May also function as a ubiquitin ligase mediating ubiquitination of chromatin-associated TP53. Functions in cell survival and proliferation through control of the cell cycle. Functions in the p53 and pRB tumor suppressor pathways and regulates the cyclin CCNA2 transcription.; Identified as a cellular target of the adenoviral oncoprotein E1A, it is required for both transcriptional activation and repression of viral genes.
CA4	762	2.0192	0.151342	0.700927		Reversible hydration of carbon dioxide. May stimulate the sodium/bicarbonate transporter activity of SLC4A4 that acts in pH homeostasis. It is essential for acid overload removal from the retina and retina epithelium, and acid release in the choriocapillaris in the choroid. {ECO:269|PubMed:1556358}.
SLC39A1	27173	2.01317	0.0688275	0.571037		Mediates zinc uptake. May function as a major endogenous zinc uptake transporter in many cells of the body. Responsible for the rapid uptake and accumulation of physiologically effective zinc in prostate cells. {ECO:269|PubMed:1288828}.
SERPINB11	89778	2.01229	0.183393	0.729414		Has no serine protease inhibitory activity, probably due to mutations in the scaffold impairing conformational change. {ECO:269|PubMed:1756279}.
AP3S1	1176	2.00401	0.199245	0.743499		Part of the AP-3 complex, an adaptor-related complex which is not clathrin-associated. The complex is associated with the Golgi region as well as more peripheral structures. It facilitates the budding of vesicles from the Golgi membrane and may be directly involved in trafficking to lysosomes. In concert with the BLOC-1 complex, AP-3 is required to target cargos into vesicles assembled at cell bodies for delivery into neurites and nerve terminals.
E4F1	1877	2.00348	0.213518	0.754562		May function as a transcriptional repressor. May also function as a ubiquitin ligase mediating ubiquitination of chromatin-associated TP53. Functions in cell survival and proliferation through control of the cell cycle. Functions in the p53 and pRB tumor suppressor pathways and regulates the cyclin CCNA2 transcription.; Identified as a cellular target of the adenoviral oncoprotein E1A, it is required for both transcriptional activation and repression of viral genes.
ATP1A4	480	2.00295	0.246766	0.780882		This is the catalytic component of the active enzyme, which catalyzes the hydrolysis of ATP coupled with the exchange of sodium and potassium ions across the plasma membrane. This action creates the electrochemical gradient of sodium and potassium ions, providing the energy for active transport of various nutrients. Plays a role in sperm motility.
SLAMF8	56833	1.99996	0.0237414	0.402308		May play a role in B-lineage commitment and/or modulation of signaling through the B-cell receptor. {ECO:269|PubMed:1131348}.
IGKV1D-13	28902	1.99858	0.043758	0.49282		V region of the variable domain of immunoglobulin light chains that participates in the antigen recognition (PubMed:246447). Immunoglobulins, also known as antibodies, are membrane-bound or secreted glycoproteins produced by B lymphocytes. In the recognition phase of humoral immunity, the membrane-bound immunoglobulins serve as receptors which, upon binding of a specific antigen, trigger the clonal expansion and differentiation of B lymphocytes into immunoglobulins-secreting plasma cells. Secreted immunoglobulins mediate the effector phase of humoral immunity, which results in the elimination of bound antigens (PubMed:2176268, PubMed:22158414). The antigen binding site is formed by the variable domain of one heavy chain, together with that of its associated light chain. Thus, each immunoglobulin has two antigen binding sites with remarkable affinity for a particular antigen. The variable domains are assembled by a process called V-(D)-J rearrangement and can then be subjected to somatic hypermutations which, after exposure to antigen and selection, allow affinity maturation for a particular antigen (PubMed:2176268, PubMed:1757617). {ECO:33|PubMed:1757617, ECO:33|PubMed:2176268, ECO:33|PubMed:22158414, ECO:33|PubMed:246447}.
SSX9	280660	1.99824	0.0984192	0.624814		Could act as a modulator of transcription.
AVPR1A	552	1.99777	0.0249656	0.407284		Receptor for arginine vasopressin. The activity of this receptor is mediated by G proteins which activate a phosphatidyl-inositol-calcium second messenger system. Has been involved in social behaviors, including affiliation and attachment. {ECO:269|PubMed:1282568}.
FBXO24	26261	1.99759	0.114797	0.654538		Substrate-recognition component of the SCF (SKP1-CUL1-F-box protein)-type E3 ubiquitin ligase complex. {ECO:25}.
FAM54B	56181	1.9969	0.149904	0.698958
RXFP4	339403	1.99555	0.0768699	0.593632		High affinity receptor for INSL5. Also acts as receptor for RLN3/relaxin-3, as well as bradykinin and kallidin. Binding of the ligand inhibit cAMP accumulation. {ECO:269|PubMed:14522967, ECO:269|PubMed:15525639}.
CSNK1D	1453	1.99295	0.0576366	0.544407		Essential serine/threonine-protein kinase that regulates diverse cellular growth and survival processes including Wnt signaling, DNA repair and circadian rhythms. It can phosphorylate a large number of proteins. Casein kinases are operationally defined by their preferential utilization of acidic proteins such as caseins as substrates. Phosphorylates connexin-43/GJA1, MAP1A, SNAPIN, MAPT/TAU, TOP2A, DCK, HIF1A, EIF6, p53/TP53, DVL2, DVL3, ESR1, AIB1/NCOA3, DNMT1, PKD2, YAP1, PER1 and PER2. Central component of the circadian clock. In balance with PP1, determines the circadian period length through the regulation of the speed and rhythmicity of PER1 and PER2 phosphorylation. Controls PER1 and PER2 nuclear transport and degradation. YAP1 phosphorylation promotes its SCF(beta-TRCP) E3 ubiquitin ligase-mediated ubiquitination and subsequent degradation. DNMT1 phosphorylation reduces its DNA-binding activity. Phosphorylation of ESR1 and AIB1/NCOA3 stimulates their activity and coactivation. Phosphorylation of DVL2 and DVL3 regulates WNT3A signaling pathway that controls neurite outgrowth. EIF6 phosphorylation promotes its nuclear export. Triggers down-regulation of dopamine receptors in the forebrain. Activates DCK in vitro by phosphorylation. TOP2A phosphorylation favors DNA cleavable complex formation. May regulate the formation of the mitotic spindle apparatus in extravillous trophoblast. Modulates connexin-43/GJA1 gap junction assembly by phosphorylation. Probably involved in lymphocyte physiology. Regulates fast synaptic transmission mediated by glutamate. {ECO:269|PubMed:166744, ECO:269|PubMed:1227943, ECO:269|PubMed:1476195, ECO:269|PubMed:1627726, ECO:269|PubMed:1756278, ECO:269|PubMed:1796289, ECO:269|PubMed:194376, ECO:269|PubMed:19339517, ECO:269|PubMed:241275, ECO:269|PubMed:2481, ECO:269|PubMed:24776, ECO:269|PubMed:2637175, ECO:269|PubMed:269689, ECO:269|PubMed:2699359, ECO:269|PubMed:2184295, ECO:269|PubMed:21422228, ECO:269|PubMed:2363692}.
FKBP7	51661	1.99138	0.0551132	0.535285		PPIases accelerate the folding of proteins during protein synthesis.
MSI2	124540	1.99128	0.196224	0.740875		RNA binding protein that regulates the expression of target mRNAs at the translation level. May play a role in the proliferation and maintenance of stem cells in the central nervous system (By similarity). {ECO:25}.
PLAC1	10761	1.98865	0.101656	0.628496		May play a role in placental development. {ECO:269|PubMed:1995572}.
C16orf55	124045	1.98744	0.0332401	0.450445
MTFR1	9650	1.98741	0.174968	0.719134		May play a role in mitochondrial aerobic respiration. May also regulate mitochondrial organization and fission (By similarity). {ECO:25}.
WNT10A	80326	1.98673	0.0696564	0.573221		Ligand for members of the frizzled family of seven transmembrane receptors (Probable). Functions in the canonical Wnt/beta-catenin signaling pathway (By similarity). Plays a role in normal ectoderm development (PubMed:178477, PubMed:28589954). Required for normal tooth development (PubMed:178477, PubMed:29178643, PubMed:28589954). Required for normal postnatal development and maintenance of tongue papillae and sweat ducts (PubMed:28589954). Required for normal proliferation of basal cells in tongue filiform papillae, plantar epithelium and sweat ducts. Required for normal expression of keratins in tongue papillae (By similarity). Required for normal expression of KRT9 in foot plant epithelium (PubMed:28589954). Required for normal hair follicle function (PubMed:28589954). {ECO:25|UniProtKB:P771, ECO:269|PubMed:178477, ECO:269|PubMed:28589954, ECO:269|PubMed:29178643, ECO:35}.
A4GNT	51146	1.98642	0.143937	0.691989		Catalyzes the transfer of N-acetylglucosamine (GlcNAc) to core 2 branched O-glycans (PubMed:143883). Necessary for the synthesis of type III mucin which is specifically produced in the stomach, duodenum, and pancreatic duct (PubMed:143883). May protect against inflammation-associated gastric adenocarcinomas (By similarity). {ECO:25|UniProtKB:Q14BT6, ECO:269|PubMed:143883}.
PABPC1P2	728773	1.98613	0.194264	0.738252
PRAME	23532	1.98295	0.0748903	0.589301		Functions as a transcriptional repressor, inhibiting the signaling of retinoic acid through the retinoic acid receptors RARA, RARB and RARG. Prevents retinoic acid-induced cell proliferation arrest, differentiation and apoptosis. {ECO:269|PubMed:16179254}.
WFDC13	164237	1.98282	0.0580075	0.544407		Putative acid-stable proteinase inhibitor. {ECO:25}.
THNSL1	79896	1.98022	0.138333	0.684442
ALX4	60529	1.97938	0.0432154	0.491936		Transcription factor involved in skull and limb development. Plays an essential role in craniofacial development, skin and hair follicle development. {ECO:269|PubMed:19692347}.
SERPINA9	327657	1.97911	0.131703	0.678954		Protease inhibitor that inhibits trypsin and trypsin-like serine proteases (in vitro). Inhibits plasmin and thrombin with lower efficiency (in vitro). {ECO:269|PubMed:17447896}.
DBC1	1620	1.96999	0.0572184	0.543459		Inhibits cell proliferation by negative regulation of the G1/S transition. Mediates cell death which is not of the classical apoptotic type and regulates expression of components of the plasminogen pathway. {ECO:269|PubMed:114278, ECO:269|PubMed:14712213, ECO:269|PubMed:16369496}.
SDHA	6389	1.96999	0.149309	0.697232		Flavoprotein (FP) subunit of succinate dehydrogenase (SDH) that is involved in complex II of the mitochondrial electron transport chain and is responsible for transferring electrons from succinate to ubiquinone (coenzyme Q) (PubMed:24781757). Can act as a tumor suppressor (PubMed:2484225). {ECO:269|PubMed:2484225, ECO:35|PubMed:24781757}.
NFKBIL1	4795	1.96647	0.0754744	0.591346		Involved in the regulation of innate immune response. Acts as negative regulator of Toll-like receptor and interferon-regulatory factor (IRF) signaling pathways. Contributes to the negative regulation of transcriptional activation of NF-kappa-B target genes in response to endogenous proinflammatory stimuli. {ECO:269|PubMed:2829348}.
TSGA13	114960	1.96324	0.103117	0.630312
DPP7	29952	1.96051	0.124929	0.668636		Plays an important role in the degradation of some oligopeptides. {ECO:269|PubMed:15487984}.
BAAT	570	1.9593	0.10202	0.62909		Involved in bile acid metabolism. In liver hepatocytes catalyzes the second step in the conjugation of C24 bile acids (choloneates) to glycine and taurine before excretion into bile canaliculi. The major components of bile are cholic acid and chenodeoxycholic acid. In a first step the bile acids are converted to an acyl-CoA thioester, either in peroxisomes (primary bile acids deriving from the cholesterol pathway), or cytoplasmic at the endoplasmic reticulum (secondary bile acids). May catalyze the conjugation of primary or secondary bile acids, or both. The conjugation increases the detergent properties of bile acids in the intestine, which facilitates lipid and fat-soluble vitamin absorption. In turn, bile acids are deconjugated by bacteria in the intestine and are recycled back to the liver for reconjugation (secondary bile acids). May also act as an acyl-CoA thioesterase that regulates intracellular levels of free fatty acids. In vitro, catalyzes the hydrolysis of long- and very long-chain saturated acyl-CoAs to the free fatty acid and coenzyme A (CoASH), and conjugates glycine to these acyl-CoAs. {ECO:269|PubMed:1281727, ECO:269|PubMed:83473}.
TTLL9	164395	1.9583	0.162565	0.709715		Probable tubulin polyglutamylase that forms polyglutamate side chains on tubulin. Probably acts when complexed with other proteins (By similarity). {ECO:25}.
TRIML2	205860	1.95667	0.0862483	0.605393
GJA4	2701	1.95069	0.0416538	0.485163		One gap junction consists of a cluster of closely packed pairs of transmembrane channels, the connexons, through which materials of low MW diffuse from one cell to a neighboring cell.
ZNRF2	223082	1.95025	0.0549627	0.535285		May play a role in the establishment and maintenance of neuronal transmission and plasticity via its ubiquitin ligase activity. E3 ubiquitin ligases accept ubiquitin from an E2 ubiquitin-conjugating enzyme in the form of a thioester and then directly transfer the ubiquitin to targeted substrates. {ECO:269|PubMed:14561866}.
FUT8	2530	1.94828	0.166861	0.714377		Catalyzes the addition of fucose in alpha 1-6 linkage to the first GlcNAc residue, next to the peptide chains in N-glycans. {ECO:269|PubMed:1717226, ECO:269|PubMed:9133635}.
FAM26E	254228	1.9482	0.0477118	0.511318		Pore-forming subunit of a voltage-gated ion channel. {ECO:25|UniProtKB:Q8IU99}.
IL23A	51561	1.94758	0.0470308	0.507598		Associates with IL12B to form the IL-23 interleukin, a heterodimeric cytokine which functions in innate and adaptive immunity. IL-23 may constitute with IL-17 an acute response to infection in peripheral tissues. IL-23 binds to a heterodimeric receptor complex composed of IL12RB1 and IL23R, activates the Jak-Stat signaling cascade, stimulates memory rather than naive T-cells and promotes production of proinflammatory cytokines. IL-23 induces autoimmune inflammation and thus may be responsible for autoimmune inflammatory diseases and may be important for tumorigenesis. {ECO:269|PubMed:11114383, ECO:269|PubMed:1223369, ECO:269|PubMed:16424222}.
AK2	204	1.94657	0.326678	0.828274		Catalyzes the reversible transfer of the terminal phosphate group between ATP and AMP. Plays an important role in cellular energy homeostasis and in adenine nucleotide metabolism. Adenylate kinase activity is critical for regulation of the phosphate utilization and the AMP de novo biosynthesis pathways. Plays a key role in hematopoiesis. {ECO:255|HAMAP-Rule:MF
POGZ	23126	1.94553	0.139254	0.685109		Plays a role in mitotic cell cycle progression and is involved in kinetochore assembly and mitotic sister chromatid cohesion. Probably through its association with CBX5 plays a role in mitotic chromosome segregation by regulating aurora kinase B/AURKB activation and AURKB and CBX5 dissociation from chromosome arms. {ECO:269|PubMed:2562864}.
RBMY2FP	159162	1.94408	0.223432	0.761758
NAT2	10	1.94403	0.175712	0.719934		Participates in the detoxification of a plethora of hydrazine and arylamine drugs. Catalyzes the N- or O-acetylation of various arylamine and heterocyclic amine substrates and is able to bioactivate several known carcinogens.
FGFRL1	53834	1.94341	0.0321591	0.447157		Has a negative effect on cell proliferation. {ECO:25}.
LBX2	85474	1.9428	0.0209752	0.386827		Putative transcription factor. {ECO:25}.
FECH	2235	1.94188	0.0313186	0.44078		Catalyzes the ferrous insertion into protoporphyrin IX.
TRDN	10345	1.94168	0.0451876	0.501771		Contributes to the regulation of lumenal Ca2+ release via the sarcoplasmic reticulum calcium release channels RYR1 and RYR2, a key step in triggering skeletal and heart muscle contraction. Required for normal organization of the triad junction, where T-tubules and the sarcoplasmic reticulum terminal cisternae are in close contact (By similarity). Required for normal skeletal muscle strength. Plays a role in excitation-contraction coupling in the heart and in regulating the rate of heart beats. {ECO:25|UniProtKB:E9Q9K5, ECO:269|PubMed:22422768}.
NAA60	79903	1.94032	0.3137	0.82065		N-alpha-acetyltransferase that specifically mediates the acetylation of N-terminal residues of the transmembrane proteins, with a strong preference for N-termini facing the cytosol (PubMed:25732826). Displays N-terminal acetyltransferase activity towards a range of N-terminal sequences including those starting with Met-Lys, Met-Val, Met-Ala and Met-Met (PubMed:2175686, PubMed:25732826, PubMed:2755639, PubMed:2732834). Required for normal chromosomal segregation during anaphase (PubMed:2175686). May also show histone acetyltransferase activity; such results are however unclear in vivo and would require additional experimental evidences (PubMed:21981917). {ECO:269|PubMed:2175686, ECO:269|PubMed:25732826, ECO:269|PubMed:2732834, ECO:269|PubMed:2755639, ECO:35|PubMed:21981917}.
CSNK1D	1453	1.93943	0.0734283	0.586177		Essential serine/threonine-protein kinase that regulates diverse cellular growth and survival processes including Wnt signaling, DNA repair and circadian rhythms. It can phosphorylate a large number of proteins. Casein kinases are operationally defined by their preferential utilization of acidic proteins such as caseins as substrates. Phosphorylates connexin-43/GJA1, MAP1A, SNAPIN, MAPT/TAU, TOP2A, DCK, HIF1A, EIF6, p53/TP53, DVL2, DVL3, ESR1, AIB1/NCOA3, DNMT1, PKD2, YAP1, PER1 and PER2. Central component of the circadian clock. In balance with PP1, determines the circadian period length through the regulation of the speed and rhythmicity of PER1 and PER2 phosphorylation. Controls PER1 and PER2 nuclear transport and degradation. YAP1 phosphorylation promotes its SCF(beta-TRCP) E3 ubiquitin ligase-mediated ubiquitination and subsequent degradation. DNMT1 phosphorylation reduces its DNA-binding activity. Phosphorylation of ESR1 and AIB1/NCOA3 stimulates their activity and coactivation. Phosphorylation of DVL2 and DVL3 regulates WNT3A signaling pathway that controls neurite outgrowth. EIF6 phosphorylation promotes its nuclear export. Triggers down-regulation of dopamine receptors in the forebrain. Activates DCK in vitro by phosphorylation. TOP2A phosphorylation favors DNA cleavable complex formation. May regulate the formation of the mitotic spindle apparatus in extravillous trophoblast. Modulates connexin-43/GJA1 gap junction assembly by phosphorylation. Probably involved in lymphocyte physiology. Regulates fast synaptic transmission mediated by glutamate. {ECO:269|PubMed:166744, ECO:269|PubMed:1227943, ECO:269|PubMed:1476195, ECO:269|PubMed:1627726, ECO:269|PubMed:1756278, ECO:269|PubMed:1796289, ECO:269|PubMed:194376, ECO:269|PubMed:19339517, ECO:269|PubMed:241275, ECO:269|PubMed:2481, ECO:269|PubMed:24776, ECO:269|PubMed:2637175, ECO:269|PubMed:269689, ECO:269|PubMed:2699359, ECO:269|PubMed:2184295, ECO:269|PubMed:21422228, ECO:269|PubMed:2363692}.
RABEPK	10244	1.93907	0.105801	0.636639		Rab9 effector required for endosome to trans-Golgi network (TGN) transport. {ECO:269|PubMed:92371}.
OR2A4	79541	1.93867	0.0823652	0.603191		Odorant receptor. {ECO:35}.
AMBP	259	1.93652	0.0862914	0.605393		Inter-alpha-trypsin inhibitor inhibits trypsin, plasmin, and lysosomal granulocytic elastase. Inhibits calcium oxalate crystallization. {ECO:269|PubMed:7676539}.; Trypstatin is a trypsin inhibitor. {ECO:25}.
PI4KAP2	375133	1.93634	0.122488	0.663593
BUB3	9184	1.93335	0.20778	0.750178		Has a dual function in spindle-assembly checkpoint signaling and in promoting the establishment of correct kinetochore-microtubule (K-MT) attachments. Promotes the formation of stable end-on bipolar attachments. Necessary for kinetochore localization of BUB1. Regulates chromosome segregation during oocyte meiosis. The BUB1/BUB3 complex plays a role in the inhibition of anaphase-promoting complex or cyclosome (APC/C) when spindle-assembly checkpoint is activated and inhibits the ubiquitin ligase activity of APC/C by phosphorylating its activator CDC2. This complex can also phosphorylate MAD1L1. {ECO:269|PubMed:1198256, ECO:269|PubMed:15525512, ECO:269|PubMed:18199686}.
SF3B5	83443	1.93294	0.0615173	0.554964		Involved in pre-mRNA splicing as a component of the splicing factor SF3B complex, a constituent of the spliceosome (PubMed:2772643, PubMed:28781166). SF3B complex is required for 'A' complex assembly formed by the stable binding of U2 snRNP to the branchpoint sequence (BPS) in pre-mRNA. Sequence independent binding of SF3A/SF3B complex upstream of the branch site is essential, it may anchor U2 snRNP to the pre-mRNA (PubMed:12234937). {ECO:269|PubMed:12234937, ECO:269|PubMed:2772643, ECO:269|PubMed:28781166}.
WFDC9	259240	1.93251	0.0658267	0.563513		Although this protein was isolated in a region containing several WAP proteins and was defined as a WAP protein, it does not contain a classical WAP domain.
C14orf159	80017	1.92809	0.0647292	0.563513		D-glutamate cyclase that converts D-glutamate to 5-oxo-D-proline. {ECO:25|UniProtKB:Q8BH86}.
TMEM74B	55321	1.92597	0.0342259	0.455824
FGFRL1	53834	1.922	0.0398074	0.482771		Has a negative effect on cell proliferation. {ECO:25}.
SMARCB1	6598	1.92189	0.185026	0.729781		Core component of the BAF (hSWI/SNF) complex. This ATP-dependent chromatin-remodeling complex plays important roles in cell proliferation and differentiation, in cellular antiviral activities and inhibition of tumor formation. The BAF complex is able to create a stable, altered form of chromatin that constrains fewer negative supercoils than normal. This change in supercoiling would be due to the conversion of up to one-half of the nucleosomes on polynucleosomal arrays into asymmetric structures, termed altosomes, each composed of 2 histones octamers. Stimulates in vitro the remodeling activity of SMARCA4/BRG1/BAF19A. Involved in activation of CSF1 promoter. Belongs to the neural progenitors-specific chromatin remodeling complex (npBAF complex) and the neuron-specific chromatin remodeling complex (nBAF complex). During neural development a switch from a stem/progenitor to a postmitotic chromatin remodeling mechanism occurs as neurons exit the cell cycle and become committed to their adult state. The transition from proliferating neural stem/progenitor cells to postmitotic neurons requires a switch in subunit composition of the npBAF and nBAF complexes. As neural progenitors exit mitosis and differentiate into neurons, npBAF complexes which contain ACTL6A/BAF53A and PHF1/BAF45A, are exchanged for homologous alternative ACTL6B/BAF53B and DPF1/BAF45B or DPF3/BAF45C subunits in neuron-specific complexes (nBAF). The npBAF complex is essential for the self-renewal/proliferative capacity of the multipotent neural stem cells. The nBAF complex along with CREST plays a role regulating the activity of genes essential for dendrite growth (By similarity). Plays a key role in cell-cycle control and causes cell cycle arrest in G/G1. {ECO:25|UniProtKB:Q9ZH3, ECO:269|PubMed:17827, ECO:269|PubMed:12226744, ECO:269|PubMed:1464992, ECO:269|PubMed:16267391, ECO:269|PubMed:16314535, ECO:269|PubMed:9448295}.
RARS2	57038	1.92126	0.247532	0.782221
AIG1	51390	1.91917	0.111404	0.650624		May play a role in androgen-regulated growth of hair follicles.
TSEN34	79042	1.91836	0.0645535	0.563376		Constitutes one of the two catalytic subunit of the tRNA-splicing endonuclease complex, a complex responsible for identification and cleavage of the splice sites in pre-tRNA. It cleaves pre-tRNA at the 5'- and 3'-splice sites to release the intron. The products are an intron and two tRNA half-molecules bearing 2',3'-cyclic phosphate and 5'-OH termini. There are no conserved sequences at the splice sites, but the intron is invariably located at the same site in the gene, placing the splice sites an invariant distance from the constant structural features of the tRNA body. It probably carries the active site for 3'-splice site cleavage. The tRNA splicing endonuclease is also involved in mRNA processing via its association with pre-mRNA 3'-end processing factors, establishing a link between pre-tRNA splicing and pre-mRNA 3'-end formation, suggesting that the endonuclease subunits function in multiple RNA-processing events. {ECO:269|PubMed:1519492}.
SIAH1	6477	1.91689	0.15888	0.704762		E3 ubiquitin-protein ligase that mediates ubiquitination and subsequent proteasomal degradation of target proteins. E3 ubiquitin ligases accept ubiquitin from an E2 ubiquitin-conjugating enzyme in the form of a thioester and then directly transfers the ubiquitin to targeted substrates. Mediates E3 ubiquitin ligase activity either through direct binding to substrates or by functioning as the essential RING domain subunit of larger E3 complexes. Triggers the ubiquitin-mediated degradation of many substrates, including proteins involved in transcription regulation (ELL2, MYB, POU2AF1, PML and RBBP8), a cell surface receptor (DCC), the cell-surface receptor-type tyrosine kinase FLT3, the cytoplasmic signal transduction molecules (KLF1/TIEG1 and NUMB), an antiapoptotic protein (BAG1), a microtubule motor protein (KIF22), a protein involved in synaptic vesicle function in neurons (SYP), a structural protein (CTNNB1) and SNCAIP. Confers constitutive instability to HIPK2 through proteasomal degradation. It is thereby involved in many cellular processes such as apoptosis, tumor suppression, cell cycle, axon guidance, transcription regulation, spermatogenesis and TNF-alpha signaling. Has some overlapping function with SIAH2. Induces apoptosis in cooperation with PEG3. Upon nitric oxid (NO) generation that follows apoptotic stimulation, interacts with S-nitrosylated GAPDH, mediating the translocation of GAPDH to the nucleus. GAPDH acts as a stabilizer of SIAH1, facilitating the degradation of nuclear proteins. {ECO:269|PubMed:174793, ECO:269|PubMed:11146551, ECO:269|PubMed:11389839, ECO:269|PubMed:1138984, ECO:269|PubMed:11483517, ECO:269|PubMed:11483518, ECO:269|PubMed:11752454, ECO:269|PubMed:1272443, ECO:269|PubMed:1456261, ECO:269|PubMed:14645235, ECO:269|PubMed:1465478, ECO:269|PubMed:1564394, ECO:269|PubMed:1685652, ECO:269|PubMed:18536714, ECO:269|PubMed:19224863, ECO:269|PubMed:258617, ECO:269|PubMed:22483617, ECO:269|PubMed:9334332, ECO:269|PubMed:9858595}.
TMEM9	252839	1.91687	0.122436	0.663593		May be involved in intracellular transport.
GP1BB	2812	1.91681	0.0372142	0.472036		Gp-Ib, a surface membrane protein of platelets, participates in the formation of platelet plugs by binding to von Willebrand factor, which is already bound to the subendothelium.
GHITM	27069	1.91629	0.217459	0.757484		Required for the mitochondrial tubular network and cristae organization. Involved in apoptotic release of cytochrome c. {ECO:269|PubMed:1841769}.
KLK4	9622	1.91589	0.0189308	0.38246		Has a major role in enamel formation (PubMed:1523527). Required during the maturation stage of tooth development for clearance of enamel proteins and normal structural patterning of the crystalline matrix (By similarity). {ECO:25|UniProtKB:Q9ZM1, ECO:269|PubMed:1523527}.
SLC25A10	1468	1.91295	0.0120497	0.356569		Involved in translocation of malonate, malate and succinate in exchange for phosphate, sulfate, sulfite or thiosulfate across mitochondrial inner membrane.
MRPS18B	28973	1.91249	0.211309	0.752995
GPSM1	26086	1.90903	0.0415009	0.484658		Guanine nucleotide dissociation inhibitor (GDI) which functions as a receptor-independent activator of heterotrimeric G-protein signaling. Keeps G(i/o) alpha subunit in its GDP-bound form thus uncoupling heterotrimeric G-proteins signaling from G protein-coupled receptors. Controls spindle orientation and asymmetric cell fate of cerebral cortical progenitors. May also be involved in macroautophagy in intestinal cells. May play a role in drug addiction. {ECO:269|PubMed:112422, ECO:269|PubMed:12642577}.
RAD51	5888	1.90798	0.102309	0.629595		Plays an important role in homologous strand exchange, a key step in DNA repair through homologous recombination (HR) (PubMed:28575658). Binds to single and double-stranded DNA and exhibits DNA-dependent ATPase activity. Catalyzes the recognition of homology and strand exchange between homologous DNA partners to form a joint molecule between a processed DNA break and the repair template. Binds to single-stranded DNA in an ATP-dependent manner to form nucleoprotein filaments which are essential for the homology search and strand exchange (PubMed:2668138). Part of a PALB2-scaffolded HR complex containing BRCA2 and RAD51C and which is thought to play a role in DNA repair by HR. Plays a role in regulating mitochondrial DNA copy number under conditions of oxidative stress in the presence of RAD51C and XRCC3. Also involved in interstrand cross-link repair (PubMed:2625328). {ECO:269|PubMed:12251, ECO:269|PubMed:12442171, ECO:269|PubMed:18417535, ECO:269|PubMed:2231364, ECO:269|PubMed:234811, ECO:269|PubMed:2413593, ECO:269|PubMed:2359288, ECO:269|PubMed:23754376, ECO:269|PubMed:2625328, ECO:269|PubMed:2668138, ECO:269|PubMed:28575658}.
CXXC4	80319	1.90662	0.0741098	0.587523		Acts as a negative regulator of the Wnt signaling pathway via its interaction with DVL1. {ECO:25}.
LCE3B	353143	1.90324	0.0530635	0.528416		A structural component of the cornified envelope of the stratum corneum involved in innate cutaneous host defense (Probable). Possesses defensin-like antimicrobial activity against a broad spectrum of Gram-positive and Gram-negative bacteria, both aerobic and anaerobic species. Upon inflammation, may regulate skin barrier repair by shaping cutaneous microbiota composition and immune response to bacterial antigens (PubMed:2863435). {ECO:269|PubMed:2863435, ECO:35|PubMed:2863435}.
KLK4	9622	1.90268	0.0135474	0.362325		Has a major role in enamel formation (PubMed:1523527). Required during the maturation stage of tooth development for clearance of enamel proteins and normal structural patterning of the crystalline matrix (By similarity). {ECO:25|UniProtKB:Q9ZM1, ECO:269|PubMed:1523527}.
C1orf111	284680	1.90189	0.0414875	0.484658		Play a role in spermiogenesis and fertilization. {ECO:25|UniProtKB:Q4FZF2}.
RPS17P16	402057	1.90059	0.0488597	0.515741
UBE2O	63893	1.89791	0.182193	0.728461		E2/E3 hybrid ubiquitin-protein ligase that displays both E2 and E3 ligase activities and mediates monoubiquitination of target proteins (PubMed:23455153, PubMed:247395). Negatively regulates TRAF6-mediated NF-kappa-B activation independently of its E2 activity (PubMed:23381138). Acts as a positive regulator of BMP7 signaling by mediating monoubiquitination of SMAD6, thereby regulating adipogenesis (PubMed:23455153). Mediates monoubiquitination at different sites of the nuclear localization signal (NLS) of BAP1, leading to cytoplasmic retention of BAP1. Also able to monoubiquitinate the NLS of other chromatin-associated proteins, such as INO8 and CXXC1, affecting their subcellular location (PubMed:247395). Acts as a regulator of retrograde transport by assisting the TRIM27:MAGEL2 E3 ubiquitin ligase complex to mediate 'Lys-63'-linked ubiquitination of WASHC1, leading to promote endosomal F-actin assembly (PubMed:23452853). {ECO:269|PubMed:23381138, ECO:269|PubMed:23452853, ECO:269|PubMed:23455153, ECO:269|PubMed:247395}.
CA6	765	1.8973	0.169056	0.715806		Reversible hydration of carbon dioxide. Its role in saliva is unknown.
CDC37P1	390688	1.89653	0.259251	0.787106
PYCR2	29920	1.89501	0.0549798	0.535285		Housekeeping enzyme that catalyzes the last step in proline biosynthesis. In some cell types, such as erythrocytes, its primary function may be the generation of NADP(+). Can utilize both NAD and NADP. Has higher affinity for NADP, but higher catalytic efficiency with NADH (PubMed:2722838, PubMed:6894153). Involved in cellular response to oxidative stress (PubMed:25865492). {ECO:269|PubMed:25865492, ECO:269|PubMed:2722838, ECO:269|PubMed:6894153}.
HIST1H4L	8368	1.89371	0.137772	0.684145
UBE2L3	7332	1.89357	0.0301947	0.432576		Ubiquitin-conjugating enzyme E2 that specifically acts with HECT-type and RBR family E3 ubiquitin-protein ligases. Does not function with most RING-containing E3 ubiquitin-protein ligases because it lacks intrinsic E3-independent reactivity with lysine: in contrast, it has activity with the RBR family E3 enzymes, such as PRKN and ARIH1, that function like function like RING-HECT hybrids. Accepts ubiquitin from the E1 complex and catalyzes its covalent attachment to other proteins. In vitro catalyzes 'Lys-11'-linked polyubiquitination. Involved in the selective degradation of short-lived and abnormal proteins. Down-regulated during the S-phase it is involved in progression through the cell cycle. Regulates nuclear hormone receptors transcriptional activity. May play a role in myelopoiesis. {ECO:269|PubMed:1888878, ECO:269|PubMed:15367689, ECO:269|PubMed:173263, ECO:269|PubMed:189469, ECO:269|PubMed:19346, ECO:269|PubMed:261386, ECO:269|PubMed:21532592}.
FBLIM1	54751	1.8908	0.188481	0.732433		Serves as an anchoring site for cell-ECM adhesion proteins and filamin-containing actin filaments. Is implicated in cell shape modulation (spreading) and motility. May participate in the regulation of filamin-mediated cross-linking and stabilization of actin filaments. May also regulate the assembly of filamin-containing signaling complexes that control actin assembly. Promotes dissociation of FLNA from ITGB3 and ITGB7. Promotes activation of integrins and regulates integrin-mediated cell-cell adhesion. {ECO:269|PubMed:12496242, ECO:269|PubMed:1267933, ECO:269|PubMed:18829455, ECO:269|PubMed:1974766}.
NTF3	4908	1.8888	0.0777359	0.593632		Seems to promote the survival of visceral and proprioceptive sensory neurons.
CRYAB	1410	1.88861	0.164694	0.711169		May contribute to the transparency and refractive index of the lens. Has chaperone-like activity, preventing aggregation of various proteins under a wide range of stress conditions.
C3orf14	57415	1.88735	0.159854	0.704801
B3GNT3	10331	1.88584	0.03794	0.473854		Beta-1,3-N-acetylglucosaminyltransferase involved in the synthesis of poly-N-acetyllactosamine. Has activity for type 2 oligosaccharides (PubMed:1142166). Also acts as a core1-1,3-N-acetylglucosaminyltransferase (Core1-beta3GlcNAcT) to form the 6-sulfo sialyl Lewis x on extended core1 O-glycans (PubMed:11439191). {ECO:269|PubMed:1142166, ECO:269|PubMed:11439191}.
C19orf80	55908	1.88543	0.105636	0.636639		Hormone that acts as a blood lipid regulator by regulating serum triglyceride levels (PubMed:2256973, PubMed:2289513, PubMed:2315577). May be involved in the metabolic transition between fasting and refeeding: required to direct fatty acids to adipose tissue for storage in the fed state (By similarity). {ECO:25|UniProtKB:Q8R1L8, ECO:269|PubMed:2256973, ECO:269|PubMed:2289513, ECO:269|PubMed:2315577}.
TMEM138	51524	1.88541	0.0580282	0.544407		Required for ciliogenesis. {ECO:269|PubMed:22282472}.
APLNR	187	1.88514	0.0826182	0.603409		Receptor for apelin receptor early endogenous ligand (APELA) and apelin (APLN) hormones coupled to G proteins that inhibit adenylate cyclase activity (PubMed:119199, PubMed:25639753, PubMed:28137936). Plays a key role in early development such as gastrulation, blood vessels formation and heart morphogenesis by acting as a receptor for APELA hormone (By similarity). May promote angioblast migration toward the embryonic midline, i.e. the position of the future vessel formation, during vasculogenesis (By similarity). Promotes sinus venosus (SV)-derived endothelial cells migration into the developing heart to promote coronary blood vessel development (By similarity). Plays also a role in various processes in adults such as regulation of blood vessel formation, blood pressure, heart contractility and heart failure (PubMed:25639753, PubMed:28137936). {ECO:25|UniProtKB:P7996, ECO:25|UniProtKB:Q7SZP9, ECO:25|UniProtKB:Q9WV8, ECO:269|PubMed:119199, ECO:269|PubMed:25639753, ECO:269|PubMed:28137936}.; (Microbial infection) Alternative coreceptor with CD4 for HIV-1 infection; may be involved in the development of AIDS dementia (PubMed:119199). {ECO:269|PubMed:119199}.
CAV2	858	1.88294	0.0186256	0.38246		May act as a scaffolding protein within caveolar membranes. Interacts directly with G-protein alpha subunits and can functionally regulate their activity. Acts as an accessory protein in conjunction with CAV1 in targeting to lipid rafts and driving caveolae formation. The Ser-36 phosphorylated form has a role in modulating mitosis in endothelial cells. Positive regulator of cellular mitogenesis of the MAPK signaling pathway. Required for the insulin-stimulated nuclear translocation and activation of MAPK1 and STAT3, and the subsequent regulation of cell cycle progression (By similarity). {ECO:25, ECO:269|PubMed:155432, ECO:269|PubMed:1881315}.
C11orf20	25858	1.88045	0.133721	0.683372		Auxiliary component of the CatSper complex, a complex involved in sperm cell hyperactivation. Sperm cell hyperactivation is needed for sperm motility which is essential late in the preparation of sperm for fertilization. Required for a distribution of the CatSper complex in linear quadrilateral nanodomains along the flagellum, maximizing fertilization inside the mammalian female reproductive tract. {ECO:25|UniProtKB:Q9CQP8}.
PRODH	5625	1.88015	0.239226	0.77361		Converts proline to delta-1-pyrroline-5-carboxylate.
RAB37	326624	1.87907	0.0294535	0.426374
MARCH8	220972	1.87741	0.0378412	0.473844		E3 ubiquitin-protein ligase that mediates ubiquitination of CD86 and MHC class II proteins, such as HLA-DR alpha and beta, and promotes their subsequent endocytosis and sorting to lysosomes via multivesicular bodies. May also promote ubiquitination and endocytosis of TFRC and FAS.
CADPS	8618	1.87388	0.0561443	0.540693		Calcium-binding protein involved in exocytosis of vesicles filled with neurotransmitters and neuropeptides. Probably acts upstream of fusion in the biogenesis or maintenance of mature secretory vesicles. Regulates catecholamine loading of DCVs. May specifically mediate the Ca(2+)-dependent exocytosis of large dense-core vesicles (DCVs) and other dense-core vesicles by acting as a PtdIns(4,5)P2-binding protein that acts at prefusion step following ATP-dependent priming and participates in DCVs-membrane fusion. However, it may also participate in small clear synaptic vesicles (SVs) exocytosis and it is unclear whether its function is related to Ca(2+) triggering (By similarity). {ECO:25}.
SULF2	55959	1.87266	0.0833098	0.604354		Exhibits arylsulfatase activity and highly specific endoglucosamine-6-sulfatase activity. It can remove sulfate from the C-6 position of glucosamine within specific subregions of intact heparin.
BUB3	9184	1.86876	0.202753	0.747316		Has a dual function in spindle-assembly checkpoint signaling and in promoting the establishment of correct kinetochore-microtubule (K-MT) attachments. Promotes the formation of stable end-on bipolar attachments. Necessary for kinetochore localization of BUB1. Regulates chromosome segregation during oocyte meiosis. The BUB1/BUB3 complex plays a role in the inhibition of anaphase-promoting complex or cyclosome (APC/C) when spindle-assembly checkpoint is activated and inhibits the ubiquitin ligase activity of APC/C by phosphorylating its activator CDC2. This complex can also phosphorylate MAD1L1. {ECO:269|PubMed:1198256, ECO:269|PubMed:15525512, ECO:269|PubMed:18199686}.
HYAL2	8692	1.86869	0.130745	0.677717		Hydrolyzes high molecular weight hyaluronic acid to produce an intermediate-sized product which is further hydrolyzed by sperm hyaluronidase to give small oligosaccharides. Displays very low levels of activity. Associates with and negatively regulates MST1R. {ECO:269|PubMed:11296287, ECO:269|PubMed:12676986, ECO:269|PubMed:9712871}.
C16orf91	283951	1.8685	0.0397496	0.482771
YY1AP1	55249	1.868	0.1922	0.734338		Associates with the INO8 chromatin remodeling complex, which is responsible for transcriptional regulation, DNA repair, and replication (PubMed:27939641). Enhances transcription activation by YY1 (PubMed:14744866). Plays a role in cell cycle regulation (PubMed:17541814, PubMed:27939641). {ECO:269|PubMed:14744866, ECO:269|PubMed:17541814, ECO:269|PubMed:27939641}.
SLC1A1	6505	1.86774	0.122476	0.663593		Sodium-dependent, high-affinity amino acid transporter that mediates the uptake of L-glutamate and also L-aspartate and D-aspartate (PubMed:7914198, PubMed:7521911, PubMed:8857541, PubMed:2669923, PubMed:21123949). Can also transport L-cysteine (PubMed:21123949). Functions as a symporter that transports one amino acid molecule together with two or three Na(+) ions and one proton, in parallel with the counter-transport of one K(+) ion (PubMed:7521911, PubMed:8857541, PubMed:2669923). Mediates Cl(-) flux that is not coupled to amino acid transport; this avoids the accumulation of negative charges due to aspartate and Na(+) symport (PubMed:8857541, PubMed:2669923). Plays an important role in L-glutamate and L-aspartate reabsorption in renal tubuli (PubMed:21123949). Plays a redundant role in the rapid removal of released glutamate from the synaptic cleft, which is essential for terminating the postsynaptic action of glutamate (By similarity). Negatively regulated by ARL6IP5 (By similarity). {ECO:25|UniProtKB:P5196, ECO:25|UniProtKB:P5197, ECO:269|PubMed:21123949, ECO:269|PubMed:2669923, ECO:269|PubMed:7521911, ECO:269|PubMed:7914198, ECO:269|PubMed:8857541}.
SLC2A2	6514	1.8668	0.301188	0.814398		Facilitative glucose transporter. This isoform likely mediates the bidirectional transfer of glucose across the plasma membrane of hepatocytes and is responsible for uptake of glucose by the beta cells; may comprise part of the glucose-sensing mechanism of the beta cell. May also participate with the Na(+)/glucose cotransporter in the transcellular transport of glucose in the small intestine and kidney.
HOXA1	3198	1.86568	0.0651928	0.563513		Sequence-specific transcription factor which is part of a developmental regulatory system that provides cells with specific positional identities on the anterior-posterior axis. Acts on the anterior body structures. Seems to act in the maintenance and/or generation of hindbrain segments.
SCNN1B	6338	1.86519	0.159204	0.704801		Sodium permeable non-voltage-sensitive ion channel inhibited by the diuretic amiloride. Mediates the electrodiffusion of the luminal sodium (and water, which follows osmotically) through the apical membrane of epithelial cells. Plays an essential role in electrolyte and blood pressure homeostasis, but also in airway surface liquid homeostasis, which is important for proper clearance of mucus. Controls the reabsorption of sodium in kidney, colon, lung and sweat glands. Also plays a role in taste perception. {ECO:269|PubMed:776268, ECO:33|PubMed:74994}.
TNFRSF19	55504	1.86408	0.0359175	0.460994		Can mediate activation of JNK and NF-kappa-B. May promote caspase-independent cell death.
YY1AP1	55249	1.85877	0.191098	0.734005		Associates with the INO8 chromatin remodeling complex, which is responsible for transcriptional regulation, DNA repair, and replication (PubMed:27939641). Enhances transcription activation by YY1 (PubMed:14744866). Plays a role in cell cycle regulation (PubMed:17541814, PubMed:27939641). {ECO:269|PubMed:14744866, ECO:269|PubMed:17541814, ECO:269|PubMed:27939641}.
UBE3D	90025	1.85854	0.369225	0.852489		E3 ubiquitin-protein ligase which accepts ubiquitin from specific E2 ubiquitin-conjugating enzymes, and transfers it to substrates, generally promoting their degradation by the proteasome. {ECO:269|PubMed:15749827}.
TMEM171	134285	1.85838	0.0504847	0.521037
HMG20A	10363	1.85731	0.21763	0.757484		Plays a role in neuronal differentiation as chromatin-associated protein. Acts as inhibitor of HMG2B. Overcomes the repressive effects of the neuronal silencer REST and induces the activation of neuronal-specific genes. Involved in the recruitment of the histone methyltransferase KMT2A/MLL1 and consequent increased methylation of histone H3 lysine 4 (By similarity). {ECO:25}.
PRND	23627	1.85679	0.187272	0.730506		Required for normal acrosome reaction and for normal male fertility (By similarity). Can bind Cu(2+) (PubMed:1521828, PubMed:241153). {ECO:25|UniProtKB:Q9QUG3, ECO:269|PubMed:1521828, ECO:269|PubMed:241153}.
TMEM183A	92703	1.85615	0.188097	0.732156
HOXB7	3217	1.85605	0.103951	0.63267		Sequence-specific transcription factor which is part of a developmental regulatory system that provides cells with specific positional identities on the anterior-posterior axis.
PRG3	10394	1.8542	0.0782791	0.593632		Possesses similar cytotoxic and cytostimulatory activities to PRG2/MBP. In vitro, stimulates neutrophil superoxide production and IL8 release, and histamine and leukotriene C4 release from basophils. {ECO:269|PubMed:1318872}.
SLC52A1	55065	1.85252	0.159818	0.704801		Riboflavin transporter. Riboflavin transport is Na(+)-independent but moderately pH-sensitive. Activity is strongly inhibited by riboflavin analogs, such as lumiflavin. Weakly inhibited by flavin adenine dinucleotide (FAD). In case of infection by retroviruses, acts as a cell receptor to retroviral envelopes similar to the porcine endogenous retrovirus (PERV-A). {ECO:269|PubMed:1274431, ECO:269|PubMed:2463145}.
NCR1	9437	1.85051	0.033956	0.455824		Cytotoxicity-activating receptor that may contribute to the increased efficiency of activated natural killer (NK) cells to mediate tumor cell lysis. {ECO:269|PubMed:973896}.
KCTD11	147040	1.84747	0.152752	0.701543		Plays a role as a marker and a regulator of neuronal differentiation; Up-regulated by a variety of neurogenic signals, such as retinoic acid, epidermal growth factor/EGF and NGFB/nerve growth factor. Induces apoptosis, growth arrest and the expression of cyclin-dependent kinase inhibitor CDKN1B. Plays a role as a tumor repressor and inhibits cell growth and tumorigenicity of medulloblastoma (MDB). Acts as probable substrate-specific adapter for a BCR (BTB-CUL3-RBX1) E3 ubiquitin-protein ligase complex towards HDAC1. Functions as antagonist of the Hedgehog pathway on cell proliferation and differentiation by affecting the nuclear transfer of transcription factor GLI1, thus maintaining cerebellar granule cells in undifferentiated state, this effect probably occurs via HDAC1 down-regulation, keeping GLI1 acetylated and inactive. When knock-down, Hedgehog antagonism is impaired and proliferation of granule cells is sustained. Activates the caspase cascade. {ECO:269|PubMed:15249678, ECO:269|PubMed:281843, ECO:269|PubMed:21237243}.
NKX2-2	4821	1.84579	0.168282	0.715114		Acts as a transcriptional activator. Required for the maintenance of NEUROD1 expression in the horomone-producing endocrine cells of the pancreas. May be involved in specifying diencephalic neuromeric boundaries, and in controlling the expression of genes that play a role in axonal guidance. Associates with chromatin at the NEUROD1 promoter region. Binds to a subset of consensus elements within the NEUROD1 promoter (By similarity). {ECO:25}.
CREB3	10488	1.8456	0.0345494	0.455824		Endoplasmic reticulum (ER)-bound sequence-specific transcription factor that directly binds DNA and activates transcription (PubMed:9271389, PubMed:1977925, PubMed:198457, PubMed:15845366, PubMed:169418). Plays a role in the unfolded protein response (UPR), promoting cell survival versus ER stress-induced apoptotic cell death (PubMed:15845366, PubMed:169418). Also involved in cell proliferation, migration and differentiation, tumor suppression and inflammatory gene expression. Acts as a positive regulator of LKN-1/CCL15-induced chemotaxis signaling of leukocyte cell migration (PubMed:1977925, PubMed:151559, PubMed:17296613). Associates with chromatin to the HERPUD1 promoter (PubMed:169418). Also induces transcriptional activation of chemokine receptors (PubMed:18587271, PubMed:17296613). {ECO:269|PubMed:198457, ECO:269|PubMed:151559, ECO:269|PubMed:15845366, ECO:269|PubMed:169418, ECO:269|PubMed:17296613, ECO:269|PubMed:18587271, ECO:269|PubMed:1977925, ECO:269|PubMed:9271389}.; Processed cyclic AMP-responsive element-binding protein 3: This is the transcriptionally active form that translocates to the nucleus and activates unfolded protein response (UPR) target genes during endoplasmic reticulum (ER) stress response. Binds the cAMP response element (CRE) (consensus: 5'-GTGACGT[AG][AG]-3') and C/EBP sequences present in many promoters to activate transcription of the genes. Binds to the unfolded protein response element (UPRE) consensus sequences sites. Binds DNA to the 5'-CCAC[GA]-3'half of ERSE II (5'-ATTGG-N-CCACG-3'). {ECO:269|PubMed:169418}.; Isoform 2: Functions as a negative transcriptional regulator in ligand-induced transcriptional activation of the glucocorticoid receptor NR3C1 by recruiting and activating histone deacetylases (HDAC1, HDAC2 and HDAC6). Also decreases the acetylation level of histone H4. Does not promote the chemotactic activity of leukocyte cells. {ECO:269|PubMed:1977925}.; (Microbial infection) Plays a role in human immunodeficiency virus type 1 (HIV-1) virus protein expression. {ECO:269|PubMed:1754986}.; (Microbial infection) Isoform 1: Plays a role in herpes simplex virus-1 (HSV-1) latent infection and reactivation from latency. Represses the VP16-mediated transactivation of immediate early genes of the HSV-1 virus by sequestering host cell factor-1 HCFC1 in the ER membrane of sensory neurons, thereby preventing the initiation of the replicative cascade leading to latent infection. {ECO:269|PubMed:1623756, ECO:269|PubMed:1575566}.; (Microbial infection) Isoform 1: May play a role as a cellular tumor suppressor that is targeted by the hepatitis C virus (HCV) core protein. {ECO:269|PubMed:1675342}.; (Microbial infection) Processed cyclic AMP-responsive element-binding protein 3: Activates transcription of genes required for reactivation of the latent HSV-1 virus. It's transcriptional activity is inhibited by CREBZF in a HCFC1-dependent manner, by the viral transactivator protein VP16. Binds DNA to the cAMP response element (CRE) (consensus: 5'-GTGACGT[AG][AG]-3') and C/EBP sequences present in many viral promoters. {ECO:269|PubMed:1623756}.; (Microbial infection) Processed cyclic AMP-responsive element-binding protein 3: It's transcriptional activity is inhibited by CREBZF in a HCFC1-dependent manner, by the viral transactivator HCV core protein. {ECO:269|PubMed:1675342}.
CCDC90A	63933	1.84496	0.0594966	0.547842
HDHD1	8226	1.84206	0.0758189	0.591703		Dephosphorylates pseudouridine 5'-phosphate, a potential intermediate in rRNA degradation. Pseudouridine is then excreted intact in urine. {ECO:269|PubMed:2722631}.
FASLG	356	1.83995	0.129977	0.676085		Cytokine that binds to TNFRSF6/FAS, a receptor that transduces the apoptotic signal into cells (PubMed:26334989, PubMed:922858). Involved in cytotoxic T-cell-mediated apoptosis, natural killer cell-mediated apoptosis and in T-cell development (PubMed:922858, PubMed:752878, PubMed:942763). Initiates fratricidal/suicidal activation-induced cell death (AICD) in antigen-activated T-cells contributing to the termination of immune responses (By similarity). TNFRSF6/FAS-mediated apoptosis has also a role in the induction of peripheral tolerance (By similarity). Binds to TNFRSF6B/DcR3, a decoy receptor that blocks apoptosis (PubMed:278626). {ECO:25|UniProtKB:P4147, ECO:269|PubMed:17557115, ECO:269|PubMed:278626, ECO:269|PubMed:752878, ECO:269|PubMed:922858, ECO:269|PubMed:942763}.; Tumor necrosis factor ligand superfamily member 6, soluble form: Induces FAS-mediated activation of NF-kappa-B, initiating non-apoptotic signaling pathways (By similarity). Can induce apoptosis but does not appear to be essential for this process (PubMed:278626). {ECO:25|UniProtKB:P4147, ECO:269|PubMed:278626}.; FasL intracellular domain: Cytoplasmic form induces gene transcription inhibition. {ECO:269|PubMed:17557115}.
SARS2	54938	1.83804	0.257556	0.786476		Catalyzes the attachment of serine to tRNA(Ser). Is also probably able to aminoacylate tRNA(Sec) with serine, to form the misacylated tRNA L-seryl-tRNA(Sec), which will be further converted into selenocysteinyl-tRNA(Sec). {ECO:25|UniProtKB:Q9NF3}.
KRTAP6-3	337968	1.83803	0.0402006	0.484012		In the hair cortex, hair keratin intermediate filaments are embedded in an interfilamentous matrix, consisting of hair keratin-associated proteins (KRTAP), which are essential for the formation of a rigid and resistant hair shaft through their extensive disulfide bond cross-linking with abundant cysteine residues of hair keratins. The matrix proteins include the high-sulfur and high-glycine-tyrosine keratins.
C1orf43	25912	1.83568	0.0716181	0.577932
SEPN1	57190	1.8342	0.0572658	0.543459		Isoform 2: Plays an important role in cell protection against oxidative stress and in the regulation of redox-related calcium homeostasis. Regulates the calcium level of the ER by protecting the calcium pump ATP2A2 against the oxidoreductase ERO1A-mediated oxidative damage. Within the ER, ERO1A activity increases the concentration of H(2)O(2), which attacks the luminal thiols in ATP2A2 and thus leads to cysteinyl sulfenic acid formation (-SOH) and SEPN1 reduces the SOH back to free thiol (-SH), thus restoring ATP2A2 activity (PubMed:25452428). Acts as a modulator of ryanodine receptor (RyR) activity: protects RyR from oxidation due to increased oxidative stress, or directly controls the RyR redox state, regulating the RyR-mediated calcium mobilization required for normal muscle development and differentiation (PubMed:1955787, PubMed:18713863). {ECO:269|PubMed:18713863, ECO:269|PubMed:1955787, ECO:269|PubMed:25452428}.; Essential for muscle regeneration and satellite cell maintenance in skeletal muscle (PubMed:2113129). {ECO:269|PubMed:2113129}.
ATP4B	496	1.83412	0.0192563	0.38246		Required for stabilization and maturation of the catalytic proton pump alpha subunit and may also involved in cell adhesion and establishing epithelial cell polarity. {ECO:269|PubMed:1969449}.
ZSWIM7	125150	1.83342	0.108779	0.642437		Involved in early stages of the homologous recombination repair (HRR) pathway of double-stranded DNA breaks arising during DNA replication or induced by DNA-damaging agents. {ECO:269|PubMed:16713, ECO:269|PubMed:21965664}.
HMGB2	3148	1.83104	0.236339	0.77045		Multifunctional protein with various roles in different cellular compartments. May act in a redox sensitive manner. In the nucleus is an abundant chromatin-associated non-histone protein involved in transcription, chromatin remodeling and V(D)J recombination and probably other processes. Binds DNA with a preference to non-canonical DNA structures such as single-stranded DNA. Can bent DNA and enhance DNA flexibility by looping thus providing a mechanism to promote activities on various gene promoters by enhancing transcription factor binding and/or bringing distant regulatory sequences into close proximity (PubMed:779775, PubMed:1199973, PubMed:19522541, PubMed:1841323, PubMed:19965638, PubMed:212372). Involved in V(D)J recombination by acting as a cofactor of the RAG complex: acts by stimulating cleavage and RAG protein binding at the 23 bp spacer of conserved recombination signal sequences (RSS) (By similarity). Proposed to be involved in the innate immune response to nucleic acids by acting as a promiscuous immunogenic DNA/RNA sensor which cooperates with subsequent discriminative sensing by specific pattern recognition receptors (By similarity). In the extracellular compartment acts as a chemokine. Promotes proliferation and migration of endothelial cells implicating AGER/RAGE (PubMed:19811285). Has antimicrobial activity in gastrointestinal epithelial tissues (PubMed:23877675). Involved in inflammatory response to antigenic stimulus coupled with proinflammatory activity (By similarity). Involved in modulation of neurogenesis probably by regulation of neural stem proliferation (By similarity). Involved in articular cartilage surface maintenance implicating LEF1 and the Wnt/beta-catenin pathway (By similarity). {ECO:25|UniProtKB:P9429, ECO:25|UniProtKB:P3681, ECO:269|PubMed:1199973, ECO:269|PubMed:1841323, ECO:269|PubMed:19522541, ECO:269|PubMed:19811285, ECO:269|PubMed:19965638, ECO:269|PubMed:23877675, ECO:269|PubMed:779775, ECO:35|PubMed:212372}.
SGCD	6444	1.82746	0.214965	0.754562		Component of the sarcoglycan complex, a subcomplex of the dystrophin-glycoprotein complex which forms a link between the F-actin cytoskeleton and the extracellular matrix.
RIPK3	11035	1.82501	0.0466895	0.507117		Essential for necroptosis, a programmed cell death process in response to death-inducing TNF-alpha family members. Upon induction of necrosis, RIPK3 interacts with, and phosphorylates RIPK1 and MLKL to form a necrosis-inducing complex. RIPK3 binds to and enhances the activity of three metabolic enzymes: GLUL, GLUD1, and PYGL. These metabolic enzymes may eventually stimulate the tricarboxylic acid cycle and oxidative phosphorylation, which could result in enhanced ROS production. {ECO:269|PubMed:1949819, ECO:269|PubMed:19524512, ECO:269|PubMed:19524513, ECO:269|PubMed:22265413, ECO:269|PubMed:22265414, ECO:269|PubMed:22421439}.
C2orf73	129852	1.82355	0.211808	0.752995
YY1AP1	55249	1.82253	0.198869	0.742894		Associates with the INO8 chromatin remodeling complex, which is responsible for transcriptional regulation, DNA repair, and replication (PubMed:27939641). Enhances transcription activation by YY1 (PubMed:14744866). Plays a role in cell cycle regulation (PubMed:17541814, PubMed:27939641). {ECO:269|PubMed:14744866, ECO:269|PubMed:17541814, ECO:269|PubMed:27939641}.
PELI2	57161	1.8194	0.357776	0.847177		E3 ubiquitin ligase catalyzing the covalent attachment of ubiquitin moieties onto substrate proteins. Involved in the TLR and IL-1 signaling pathways via interaction with the complex containing IRAK kinases and TRAF6. Mediates IL1B-induced IRAK1 'Lys-63'-linked polyubiquitination and possibly 'Lys-48'-linked ubiquitination. May be important for LPS- and IL1B-induced MAP3K7-dependent, but not MAP3K3-dependent, NF-kappa-B activation. Can activate the MAP (mitogen activated protein) kinase pathway leading to activation of ELK1. {ECO:269|PubMed:1284775, ECO:269|PubMed:128645, ECO:269|PubMed:17675297, ECO:269|PubMed:17997719, ECO:269|PubMed:22669975}.
OR51G2	81282	1.81572	0.307638	0.817924		Odorant receptor. {ECO:35}.
SULF2	55959	1.81547	0.0765023	0.593395		Exhibits arylsulfatase activity and highly specific endoglucosamine-6-sulfatase activity. It can remove sulfate from the C-6 position of glucosamine within specific subregions of intact heparin.
CERS2	29956	1.81233	0.156566	0.703392		Suppresses the growth of cancer cells. May be involved in sphingolipid synthesis.
RIMS4	140730	1.81143	0.0159733	0.368441		Regulates synaptic membrane exocytosis. {ECO:25}.
TP53INP1	94241	1.81099	0.0407589	0.484012		Antiproliferative and proapoptotic protein involved in cell stress response which acts as a dual regulator of transcription and autophagy. Acts as a positive regulator of autophagy. In response to cellular stress or activation of autophagy, relocates to autophagosomes where it interacts with autophagosome-associated proteins GABARAP, GABARAPL1/L2, MAP1LC3A/B/C and regulates autophagy. Acts as an antioxidant and plays a major role in p53/TP53-driven oxidative stress response. Possesses both a p53/TP53-independent intracellular reactive oxygen species (ROS) regulatory function and a p53/TP53-dependent transcription regulatory function. Positively regulates p53/TP53 and p73/TP73 and stimulates their capacity to induce apoptosis and regulate cell cycle. In response to double-strand DNA breaks, promotes p53/TP53 phosphorylation on 'Ser-46' and subsequent apoptosis. Acts as a tumor suppressor by inducing cell death by an autophagy and caspase-dependent mechanism. Can reduce cell migration by regulating the expression of SPARC. {ECO:269|PubMed:11511362, ECO:269|PubMed:22421968, ECO:269|PubMed:224751}.
HOXC12	3228	1.81052	0.0407538	0.484012		Sequence-specific transcription factor which is part of a developmental regulatory system that provides cells with specific positional identities on the anterior-posterior axis.
IZUMO1	284359	1.81005	0.100045	0.625447		Essential sperm cell-surface protein required for fertilization by acting as a ligand for IZUMO1R/JUNO receptor on egg. The IZUMO1:IZUMO1R/JUNO interaction is a necessary adhesion event between sperm and egg that is required for fertilization but is not sufficient for cell fusion. The ligand-receptor interaction probably does not act as a membrane 'fusogen'. {ECO:269|PubMed:157595}.
GHRHR	2692	1.80637	0.025718	0.411043		Receptor for GRF, coupled to G proteins which activate adenylyl cyclase. Stimulates somatotroph cell growth, growth hormone gene transcription and growth hormone secretion.
ZNF396	252884	1.80597	0.220959	0.760204		Isoform 1 and isoform 2 act as DNA-dependent transcriptional repressors. {ECO:269|PubMed:1281647}.
PNO1	56902	1.80475	0.277129	0.798438		Positively regulates dimethylation of two adjacent adenosines in the loop of a conserved hairpin near the 3'-end of 18S rRNA (PubMed:2585164). {ECO:269|PubMed:2585164}.
GFI1	2672	1.80425	0.10814	0.642081		Transcription repressor essential for hematopoiesis. Functions in a cell-context and development-specific manner. Binds to 5'-TAAATCAC[AT]GCA-3' in the promoter region of a large number of genes. Component of several complexes, including the EHMT2-GFI1-HDAC1, AJUBA-GFI1-HDAC1 and RCOR-GFI-KDM1A-HDAC complexes, that suppress, via histone deacetylase (HDAC) recruitment, a number of genes implicated in multilineage blood cell development. Regulates neutrophil differentiation, promotes proliferation of lymphoid cells, and is required for granulocyte development. Mediates, together with U2AF1L4, the alternative splicing of CD45 and controls T-cell receptor signaling. Regulates the endotoxin-mediated Toll-like receptor (TLR) inflammatory response by antagonizing RELA. Cooperates with CBFA2T2 to regulate ITGB1-dependent neurite growth. Controls cell-cycle progression by repressing CDKNIA/p21 transcription in response to TGFB1 via recruitment of GFI1 by ZBTB17 to the CDKNIA/p21 and CDKNIB promoters. Required for the maintenance of inner ear hair cells. {ECO:269|PubMed:11635, ECO:269|PubMed:12778173, ECO:269|PubMed:16287849, ECO:269|PubMed:1719775, ECO:269|PubMed:17646546, ECO:269|PubMed:1885794, ECO:269|PubMed:1926687, ECO:269|PubMed:19164764, ECO:269|PubMed:219815, ECO:269|PubMed:2547752, ECO:269|PubMed:87548}.
REEP3	221035	1.80394	0.239713	0.774145		Microtubule-binding protein required to ensure proper cell division and nuclear envelope reassembly by sequestering the endoplasmic reticulum away from chromosomes during mitosis. Probably acts by clearing the endoplasmic reticulum membrane from metaphase chromosomes. {ECO:269|PubMed:23911198}.
TMEM207	131920	1.8015	0.125342	0.668922
TBRG4	9238	1.80134	0.258936	0.787106		Plays a role in processing of mitochondrial RNA precursors and in stabilization of a subset of mature mitochondrial RNA species, such as MT-CO1, MT-CO2, MT-CYB, MT-CO3, MT-ND3, MT-ND5 and MT-ATP8/6. May play a role in cell cycle progression (PubMed:938353). {ECO:269|PubMed:283351, ECO:269|PubMed:938353}.
LOC285696	285696	1.80003	0.13507	0.683372
ELOVL5	60481	1.79966	0.102943	0.629679		Catalyzes the first and rate-limiting reaction of the four that constitute the long-chain fatty acids elongation cycle. This endoplasmic reticulum-bound enzymatic process, allows the addition of 2 carbons to the chain of long- and very long-chain fatty acids/VLCFAs per cycle. Condensing enzyme that acts specifically toward polyunsaturated acyl-CoA with the higher activity toward C18:3(n-6) acyl-CoA. May participate in the production of monounsaturated and of polyunsaturated VLCFAs of different chain lengths that are involved in multiple biological processes as precursors of membrane lipids and lipid mediators. {ECO:255|HAMAP-Rule:MF
CDCA8	55143	1.79609	0.200159	0.745386		Component of the chromosomal passenger complex (CPC), a complex that acts as a key regulator of mitosis. The CPC complex has essential functions at the centromere in ensuring correct chromosome alignment and segregation and is required for chromatin-induced microtubule stabilization and spindle assembly. Major effector of the TTK kinase in the control of attachment-error-correction and chromosome alignment. {ECO:269|PubMed:15249581, ECO:269|PubMed:1526989, ECO:269|PubMed:16571674, ECO:269|PubMed:1824399}.
IL23A	51561	1.79499	0.0452007	0.501771		Associates with IL12B to form the IL-23 interleukin, a heterodimeric cytokine which functions in innate and adaptive immunity. IL-23 may constitute with IL-17 an acute response to infection in peripheral tissues. IL-23 binds to a heterodimeric receptor complex composed of IL12RB1 and IL23R, activates the Jak-Stat signaling cascade, stimulates memory rather than naive T-cells and promotes production of proinflammatory cytokines. IL-23 induces autoimmune inflammation and thus may be responsible for autoimmune inflammatory diseases and may be important for tumorigenesis. {ECO:269|PubMed:11114383, ECO:269|PubMed:1223369, ECO:269|PubMed:16424222}.
SLC2A5	6518	1.79223	0.157624	0.703973		Functions as a fructose transporter that has only low activity with other monosaccharides (PubMed:8333543). Can mediate the uptake of 2-deoxyglucose, but with low efficiency (PubMed:169595). Essential for fructose uptake in the small intestine. Plays a role in the regulation of salt uptake and blood pressure in response to dietary fructose. Required for the development of high blood pressure in response to high dietary fructose intake (By similarity). {ECO:25|UniProtKB:Q9WV38, ECO:269|PubMed:169595, ECO:269|PubMed:8333543}.
LY6G5C	80741	1.79114	0.0949235	0.619745		May have a role in hematopoietic cell differentiation.
GUCA1C	9626	1.78954	0.213395	0.754562		Stimulates guanylyl cyclase 1 (GC1) and GC2 when free calcium ions concentration is low and inhibits guanylyl cyclases when free calcium ions concentration is elevated. This Ca(2+)-sensitive regulation of guanylyl cyclase (GC) is a key event in recovery of the dark state of rod photoreceptors following light exposure.
GPR37	2861	1.78951	0.135936	0.683372		Receptor for the neuroprotective and glioprotective factor prosaposin. Ligand binding induces endocytosis, followed by an ERK phosphorylation cascade. {ECO:269|PubMed:11439185, ECO:269|PubMed:2369594, ECO:269|PubMed:95267}.
INTS2-2		1.78942	0.255035	0.785661
PARL	55486	1.7884	0.18015	0.726024		Required for the control of apoptosis during postnatal growth. Essential for proteolytic processing of an antiapoptotic form of OPA1 which prevents the release of mitochondrial cytochrome c in response to intrinsic apoptoptic signals (By similarity). Promotes changes in mitochondria morphology regulated by phosphorylation of P-beta domain. {ECO:25, ECO:269|PubMed:1473275, ECO:269|PubMed:17116872}.
PPM1H	57460	1.78735	0.0737161	0.586674		Dephosphorylates CDKN1B at 'Thr-187', thus removing a signal for proteasomal degradation. {ECO:269|PubMed:22586611}.
C22orf26	55267	1.78696	0.138577	0.684442
OPN1MW	2652	1.78668	0.0171402	0.368441		Visual pigments are the light-absorbing molecules that mediate vision. They consist of an apoprotein, opsin, covalently linked to cis-retinal. {ECO:35|PubMed:1251694, ECO:35|PubMed:1322, ECO:35|PubMed:2937147}.
KLK6	5653	1.78556	0.0985664	0.624814		Serine protease which exhibits a preference for Arg over Lys in the substrate P1 position and for Ser or Pro in the P2 position. Shows activity against amyloid precursor protein, myelin basic protein, gelatin, casein and extracellular matrix proteins such as fibronectin, laminin, vitronectin and collagen. Degrades alpha-synuclein and prevents its polymerization, indicating that it may be involved in the pathogenesis of Parkinson disease and other synucleinopathies. May be involved in regulation of axon outgrowth following spinal cord injury. Tumor cells treated with a neutralizing KLK6 antibody migrate less than control cells, suggesting a role in invasion and metastasis. {ECO:269|PubMed:1198373, ECO:269|PubMed:1287823, ECO:269|PubMed:12928483, ECO:269|PubMed:15557757, ECO:269|PubMed:16321973, ECO:269|PubMed:16987227}.
PARVA	55742	1.78377	0.177433	0.722051		Plays a role in sarcomere organization and in smooth muscle cell contraction. Required for normal development of the embryonic cardiovascular system, and for normal septation of the heart outflow tract. Plays a role in sprouting angiogenesis and is required for normal adhesion of vascular smooth muscle cells to endothelial cells during blood vessel development (By similarity). Plays a role in the reorganization of the actin cytoskeleton, formation of lamellipodia and ciliogenesis. Plays a role in the establishement of cell polarity, cell adhesion, cell spreading, and directed cell migration. {ECO:25, ECO:269|PubMed:1113473, ECO:269|PubMed:1133138, ECO:269|PubMed:15284246, ECO:269|PubMed:2393563}.
CHD9	80205	1.78225	0.25273	0.785047		Acts as a transcriptional coactivator for PPARA and possibly other nuclear receptors. Proposed to be a ATP-dependent chromatin remodeling protein. Has DNA-dependent ATPase activity and binds to A/T-rich DNA. Associates with A/T-rich regulatory regions in promoters of genes that participate in the differentiation of progenitors during osteogenesis (By similarity). {ECO:25, ECO:269|PubMed:1695617, ECO:269|PubMed:1655432}.
BPIFB4	149954	1.78222	0.166932	0.714377		May have the capacity to recognize and bind specific classes of odorants. May act as a carrier molecule, transporting odorants across the mucus layer to access receptor sites. May serve as a primary defense mechanism by recognizing and removing potentially harmful odorants or pathogenic microorganisms from the mucosa or clearing excess odorant from mucus to enable new odorant stimuli to be received (By similarity). {ECO:25}.
SYP	6855	1.7818	0.0741022	0.587523		Possibly involved in structural functions as organizing other membrane components or in targeting the vesicles to the plasma membrane. Involved in the regulation of short-term and long-term synaptic plasticity (By similarity). {ECO:25}.
LURAP1	541468	1.78103	0.189966	0.734005		Acts as an activator of the canonical NF-kappa-B pathway and drive the production of proinflammatory cytokines. Promotes the antigen (Ag)-presenting and priming function of dendritic cells via the canonical NF-kappa-B pathway (PubMed:214816). In concert with MYO18A and CDC42BPA/CDC42BPB, is involved in modulating lamellar actomyosin retrograde flow that is crucial to cell protrusion and migration. Activates CDC42BPA/CDC42BPB and targets it to actomyosin through its interaction with MYO18A, leading to MYL9/MLC2 phosphorylation and MYH9/MYH1-dependent actomyosin assembly in the lamella (By similarity). {ECO:25|UniProtKB:D4A8G3, ECO:269|PubMed:214816}.
SLC22A9	114571	1.7754	0.0904601	0.617478		Sodium-independent organic anion transporter which exhibits high specificity for sulfated conjugates of xenobiotics and steroid hormones. It is also specifically activated by 3 to 5 carbons-containing short-chain fatty acids/SCFAs, including propionate, butyrate and valerate. May operate the exchange of sulfated organic components against short-chain fatty acids/SCFAs at the sinusoidal membrane of hepatocytes. {ECO:269|PubMed:1739354}.
KLK13	26085	1.77398	0.184853	0.729781
CEMP1	752014	1.77386	0.0420338	0.487201		May play a role in development of the periodontium which surrounds and supports the teeth by promoting the differentiation of multi-potent cells from the periodontal ligament into cementoblasts to form the cementum (PubMed:21929512, PubMed:1759525, PubMed:21465469). Binds hydroxyapatite and may promote the biomineralization of the cementum (PubMed:19393626). Also promotes cell proliferation (PubMed:1759525, PubMed:21929512, PubMed:2611628). {ECO:269|PubMed:1759525, ECO:269|PubMed:19393626, ECO:269|PubMed:21465469, ECO:269|PubMed:21929512, ECO:269|PubMed:2611628}.
OR2T33	391195	1.7734	0.0959022	0.621522		Odorant receptor. {ECO:35}.
C1orf63	57035	1.77147	0.208829	0.751647
PRAME	23532	1.77129	0.0996214	0.625447		Functions as a transcriptional repressor, inhibiting the signaling of retinoic acid through the retinoic acid receptors RARA, RARB and RARG. Prevents retinoic acid-induced cell proliferation arrest, differentiation and apoptosis. {ECO:269|PubMed:16179254}.
VEGFB	7423	1.77	0.0822358	0.603191		Growth factor for endothelial cells. VEGF-B167 binds heparin and neuropilin-1 whereas the binding to neuropilin-1 of VEGF-B186 is regulated by proteolysis.
IL17RB	55540	1.76904	0.373009	0.855067		Receptor for the proinflammatory cytokines IL17B and IL17E. May play a role in controlling the growth and/or differentiation of hematopoietic cells. {ECO:269|PubMed:1158597}.
CDCA8	55143	1.76898	0.198596	0.742894		Component of the chromosomal passenger complex (CPC), a complex that acts as a key regulator of mitosis. The CPC complex has essential functions at the centromere in ensuring correct chromosome alignment and segregation and is required for chromatin-induced microtubule stabilization and spindle assembly. Major effector of the TTK kinase in the control of attachment-error-correction and chromosome alignment. {ECO:269|PubMed:15249581, ECO:269|PubMed:1526989, ECO:269|PubMed:16571674, ECO:269|PubMed:1824399}.
ZNF542	147947	1.76777	0.145623	0.694526		May be involved in transcriptional regulation.
RAB36	9609	1.76739	0.0482251	0.511499		Protein transport. Probably involved in vesicular traffic (By similarity). {ECO:25}.
MTRF1	9617	1.76712	0.163431	0.710515		Mitochondrial peptide chain release factor that directs the termination of translation in response to the peptide chain non-cognate termination stop codons AGG and AGA.
KCNJ2	3759	1.76677	0.24136	0.775663		Probably participates in establishing action potential waveform and excitability of neuronal and muscle tissues. Inward rectifier potassium channels are characterized by a greater tendency to allow potassium to flow into the cell rather than out of it. Their voltage dependence is regulated by the concentration of extracellular potassium; as external potassium is raised, the voltage range of the channel opening shifts to more positive voltages. The inward rectification is mainly due to the blockage of outward current by internal magnesium. Can be blocked by extracellular barium or cesium.
GPR135	64582	1.76541	0.0925143	0.617534		Orphan receptor. Has spontaneous activity for beta-arrestin recruitment (PubMed:28827538). Shows a reciprocal regulatory interaction with the melatonin receptor MTNR1B most likely through receptor heteromerization (PubMed:28827538). {ECO:269|PubMed:28827538}.
MOGAT1	116255	1.76423	0.130028	0.676085		Catalyzes the formation of diacylglycerol from 2-monoacylglycerol and fatty acyl-CoA. Probably not involved in absorption of dietary fat in the small intestine (By similarity). {ECO:25}.
C6orf58	352999	1.76402	0.352393	0.843745		May be involved in early liver development. {ECO:25|UniProtKB:A5PF61, ECO:25|UniProtKB:Q4QRF7}.
PRR4	11272	1.76347	0.0453355	0.501771
COQ4	51117	1.76137	0.0484534	0.512639		Component of the coenzyme Q biosynthetic pathway. May play a role in organizing a multi-subunit COQ enzyme complex required for coenzyme Q biosynthesis. Required for steady-state levels of other COQ polypeptides. {ECO:255|HAMAP-Rule:MF
LOC644936	644936	1.75992	0.0819706	0.602881
GPR173	54328	1.75935	0.0459241	0.504005		Orphan receptor.
PPP2CB	5516	1.75819	0.368851	0.852489		PP2A can modulate the activity of phosphorylase B kinase casein kinase 2, mitogen-stimulated S6 kinase, and MAP-2 kinase. {ECO:269|PubMed:2555176}.
ARMCX6	54470	1.75812	0.116706	0.655809		May regulate the dynamics and distribution of mitochondria in neural cells. {ECO:25|UniProtKB:Q8K3A6}.
REG3A	5068	1.75618	0.0274831	0.418963		Bactericidal C-type lectin which acts exclusively against Gram-positive bacteria and mediates bacterial killing by binding to surface-exposed carbohydrate moieties of peptidoglycan. Regulates keratinocyte proliferation and differentiation after skin injury via activation of EXTL3-PI3K-AKT signaling pathway. {ECO:269|PubMed:16931762}.
RPL19	6143	1.75598	0.159546	0.704801
LY6G6F	259215	1.75556	0.0521218	0.526413		May play a role in the downstream signal transduction pathways involving GRB2 and GRB7. {ECO:269|PubMed:12852788}.
TNFRSF18	8784	1.75363	0.0587473	0.546005		Receptor for TNFSF18. Seems to be involved in interactions between activated T-lymphocytes and endothelial cells and in the regulation of T-cell receptor-mediated cell death. Mediated NF-kappa-B activation via the TRAF2/NIK pathway.
GDNF	2668	1.75105	0.0498899	0.520161		Neurotrophic factor that enhances survival and morphological differentiation of dopaminergic neurons and increases their high-affinity dopamine uptake. {ECO:269|PubMed:8493557}.
SEPT6	23157	1.74814	0.410283	0.8751		Filament-forming cytoskeletal GTPase. Required for normal organization of the actin cytoskeleton. Involved in cytokinesis. May play a role in HCV RNA replication. Forms a filamentous structure with SEPTIN12, SEPTIN6, SEPTIN2 and probably SEPTIN4 at the sperm annulus which is required for the structural integrity and motility of the sperm tail during postmeiotic differentiation (PubMed:2558883 ).
IL17RC	84818	1.74739	0.0752413	0.590027		Receptor for IL17A and IL17F homodimers as part of a heterodimeric complex with IL17RA (PubMed:16785495). Receptor for the heterodimer formed by IL17A and IL17B as part of a heterodimeric complex with IL17RA (PubMed:18684971). Has also been shown to be the cognate receptor for IL17F and to bind IL17A with high affinity without the need for IL17RA (PubMed:17911633). Activation of IL17RC leads to induction of expression of inflammatory chemokines and cytokines such as CXCL1 (PubMed:16785495). {ECO:269|PubMed:16785495, ECO:269|PubMed:17911633, ECO:269|PubMed:18684971}.; Isoform 5: Receptor for both IL17A and IL17F. {ECO:269|PubMed:16785495}.; Isoform 6: Does not bind IL17A or IL17F. {ECO:269|PubMed:16785495}.; Isoform 7: Does not bind IL17A or IL17F. {ECO:269|PubMed:16785495}.; Isoform 8: Receptor for both IL17A and IL17F. {ECO:269|PubMed:16785495}.
GOT2	2806	1.74735	0.377256	0.857751		Catalyzes the irreversible transamination of the L-tryptophan metabolite L-kynurenine to form kynurenic acid (KA). Plays a key role in amino acid metabolism. Important for metabolite exchange between mitochondria and cytosol. Facilitates cellular uptake of long-chain free fatty acids. {ECO:269|PubMed:9537447}.
DBX2	440097	1.7468	0.0583719	0.544884
ZNF829	374899	1.74586	0.227289	0.764803		May be involved in transcriptional regulation.
KRTAP19-2	337969	1.74488	0.108827	0.642437		In the hair cortex, hair keratin intermediate filaments are embedded in an interfilamentous matrix, consisting of hair keratin-associated proteins (KRTAP), which are essential for the formation of a rigid and resistant hair shaft through their extensive disulfide bond cross-linking with abundant cysteine residues of hair keratins. The matrix proteins include the high-sulfur and high-glycine-tyrosine keratins.
WNT4	54361	1.74472	0.171121	0.715885		Ligand for members of the frizzled family of seven transmembrane receptors. Probable developmental protein. May be a signaling molecule which affects the development of discrete regions of tissues. Is likely to signal over only few cell diameters (By similarity). Overexpression may be associated with abnormal proliferation in human breast tissue. {ECO:25}.
METTL7A	25840	1.74358	0.112534	0.652006		Probable methyltransferase. {ECO:25}.
SLC25A38	54977	1.74354	0.18499	0.729781		Mitochondrial glycine transporter that imports glycine into the mitochondrial matrix. Plays an important role in providing glycine for the first enzymatic step in heme biosynthesis, the condensation of glycine with succinyl-CoA to produce 5-aminolevulinate (ALA) in the mitochondrial matrix. Required during erythropoiesis. {ECO:255|HAMAP-Rule:MF
MRPL50	54534	1.74349	0.283188	0.801199
RNF144A	9781	1.74278	0.0622674	0.556744		E3 ubiquitin-protein ligase which accepts ubiquitin from E2 ubiquitin-conjugating enzymes UBE2L3 and UBE2L6 in the form of a thioester and then directly transfers the ubiquitin to targeted substrates. Mediates the ubiquitination and degradation of the DNA damage kinase PRKDC. {ECO:25, ECO:269|PubMed:24979766}.
ST3GAL1	6482	1.74037	0.0229714	0.398335		Responsible for the synthesis of the sequence NeuAc-alpha-2,3-Gal-beta-1,3-GalNAc- found on sugar chains O-linked to Thr or Ser and also as a terminal sequence on certain gangliosides. SIAT4A and SIAT4B sialylate the same acceptor substrates but exhibit different Km values. {ECO:25|UniProtKB:P54751}.
SNX32	254122	1.74024	0.276011	0.798038		May be involved in several stages of intracellular trafficking. {ECO:25}.
NHP2	55651	1.73847	0.205616	0.749487		Required for ribosome biogenesis and telomere maintenance. Part of the H/ACA small nucleolar ribonucleoprotein (H/ACA snoRNP) complex, which catalyzes pseudouridylation of rRNA. This involves the isomerization of uridine such that the ribose is subsequently attached to C5, instead of the normal N1. Each rRNA can contain up to 1 pseudouridine ("psi") residues, which may serve to stabilize the conformation of rRNAs. May also be required for correct processing or intranuclear trafficking of TERC, the RNA component of the telomerase reverse transcriptase (TERT) holoenzyme. {ECO:269|PubMed:1544956}.
TEX13B	56156	1.73808	0.0615282	0.554964
DNAJC25	548645	1.73747	0.330924	0.832439
GPER	2852	1.73704	0.0499058	0.520161		G-protein coupled estrogen receptor that binds to 17-beta-estradiol (E2) with high affinity, leading to rapid and transient activation of numerous intracellular signaling pathways. Stimulates cAMP production, calcium mobilization and tyrosine kinase Src inducing the release of heparin-bound epidermal growth factor (HB-EGF) and subsequent transactivation of the epidermal growth factor receptor (EGFR), activating downstream signaling pathways such as PI3K/Akt and ERK/MAPK. Mediates pleiotropic functions among others in the cardiovascular, endocrine, reproductive, immune and central nervous systems. Has a role in cardioprotection by reducing cardiac hypertrophy and perivascular fibrosis in a RAMP3-dependent manner. Regulates arterial blood pressure by stimulating vasodilation and reducing vascular smooth muscle and microvascular endothelial cell proliferation. Plays a role in blood glucose homeostasis contributing to the insulin secretion response by pancreatic beta cells. Triggers mitochondrial apoptosis during pachytene spermatocyte differentiation. Stimulates uterine epithelial cell proliferation. Enhances uterine contractility in response to oxytocin. Contributes to thymic atrophy by inducing apoptosis. Attenuates TNF-mediated endothelial expression of leukocyte adhesion molecules. Promotes neuritogenesis in developing hippocampal neurons. Plays a role in acute neuroprotection against NMDA-induced excitotoxic neuronal death. Increases firing activity and intracellular calcium oscillations in luteinizing hormone-releasing hormone (LHRH) neurons. Inhibits early osteoblast proliferation at growth plate during skeletal development. Inhibits mature adipocyte differentiation and lipid accumulation. Involved in the recruitment of beta-arrestin 2 ARRB2 at the plasma membrane in epithelial cells. Functions also as a receptor for aldosterone mediating rapid regulation of vascular contractibility through the PI3K/ERK signaling pathway. Involved in cancer progression regulation. Stimulates cancer-associated fibroblast (CAF) proliferation by a rapid genomic response through the EGFR/ERK transduction pathway. Associated with EGFR, may act as a transcription factor activating growth regulatory genes (c-fos, cyclin D1). Promotes integrin alpha-5/beta-1 and fibronectin (FN) matrix assembly in breast cancer cells. {ECO:269|PubMed:1143579, ECO:269|PubMed:15539556, ECO:269|PubMed:157586, ECO:269|PubMed:19179659, ECO:269|PubMed:19342448, ECO:269|PubMed:22369, ECO:269|PubMed:255155, ECO:269|PubMed:21149639, ECO:269|PubMed:2124246, ECO:269|PubMed:21427217, ECO:269|PubMed:23135268, ECO:269|PubMed:23283935, ECO:269|PubMed:232858, ECO:269|PubMed:23674134}.
HCAR1	27198	1.73323	0.0334737	0.452089		Acts as a receptor for L-lactate and mediates its anti-lipolytic effect through a G(i)-protein-mediated pathway. {ECO:269|PubMed:19476}.
RNF170	81790	1.73098	0.1361	0.683372		E3 ubiquitin-protein ligase that plays an essential role in stimulus-induced inositol 1,4,5-trisphosphate receptor type 1 (ITPR1) ubiquitination and degradation via the endoplasmic reticulum-associated degradation (ERAD) pathway. Also involved in ITPR1 turnover in resting cells. {ECO:269|PubMed:216168}.
OR4N2	390429	1.72677	0.0460618	0.504475		Odorant receptor. {ECO:35}.
MDGA1	266727	1.72616	0.399413	0.869916		Required for radial migration of cortical neurons in the superficial layer of the neocortex (By similarity). Plays a role in the formation or maintenance of inhibitory synapses. May function by inhibiting the activity of NLGN2. {ECO:25, ECO:269|PubMed:23248271}.
ANTXR1	84168	1.72584	0.213091	0.754562		Plays a role in cell attachment and migration. Interacts with extracellular matrix proteins and with the actin cytoskeleton. Mediates adhesion of cells to type 1 collagen and gelatin, reorganization of the actin cytoskeleton and promotes cell spreading. Plays a role in the angiogenic response of cultured umbilical vein endothelial cells. {ECO:269|PubMed:15777794, ECO:269|PubMed:16762926}.
CTSG	1511	1.72503	0.084364	0.605393		Serine protease with trypsin- and chymotrypsin-like specificity. Cleaves complement C3. Has antibacterial activity against the Gram-negative bacterium P.aeruginosa, antibacterial activity is inhibited by LPS from P.aeruginosa, Z-Gly-Leu-Phe-CH2Cl and phenylmethylsulfonyl fluoride. {ECO:269|PubMed:18618, ECO:269|PubMed:1937776, ECO:269|PubMed:819466}.
DVL1	1855	1.72439	0.0780676	0.593632		Participates in Wnt signaling by binding to the cytoplasmic C-terminus of frizzled family members and transducing the Wnt signal to down-stream effectors. Plays a role both in canonical and non-canonical Wnt signaling. Plays a role in the signal transduction pathways mediated by multiple Wnt genes. Required for LEF1 activation upon WNT1 and WNT3A signaling. DVL1 and PAK1 form a ternary complex with MUSK which is important for MUSK-dependent regulation of AChR clustering during the formation of the neuromuscular junction (NMJ).
CLECL1	160365	1.72396	0.0926974	0.617534		May function in mediating immune cell-cell interactions. May act as a T-cell costimulatory molecule, enhancing anti-CD3-induced proliferation. May play a role in the interaction of dendritic cells with T-cells and the cells of the adaptive immune response. {ECO:269|PubMed:12421943}.
GSTM1	2944	1.72393	0.190343	0.734005		Conjugation of reduced glutathione to a wide number of exogenous and endogenous hydrophobic electrophiles. {ECO:269|PubMed:16548513}.
PPP2R2C	5522	1.72317	0.159427	0.704801		The B regulatory subunit might modulate substrate selectivity and catalytic activity, and also might direct the localization of the catalytic enzyme to a particular subcellular compartment.
KRTAP10-3	386682	1.72258	0.197779	0.742694		In the hair cortex, hair keratin intermediate filaments are embedded in an interfilamentous matrix, consisting of hair keratin-associated proteins (KRTAP), which are essential for the formation of a rigid and resistant hair shaft through their extensive disulfide bond cross-linking with abundant cysteine residues of hair keratins. The matrix proteins include the high-sulfur and high-glycine-tyrosine keratins.
MLX	6945	1.7225	0.0648428	0.563513		Transcription regulator. Forms a sequence-specific DNA-binding protein complex with MAD1, MAD4, MNT, WBSCR14 and MLXIP which recognizes the core sequence 5'-CACGTG-3'. The TCFL4-MAD1, TCFL4-MAD4, TCFL4-WBSCR14 complexes are transcriptional repressors. Plays a role in transcriptional activation of glycolytic target genes. Involved in glucose-responsive gene regulation. {ECO:269|PubMed:1593926, ECO:269|PubMed:12446771, ECO:269|PubMed:16782875}.
ARHGAP25	9938	1.72163	0.158331	0.703973		GTPase activator for the Rho-type GTPases by converting them to an inactive GDP-bound state. {ECO:25}.
FBXW11	23291	1.72123	0.381225	0.862082		Substrate recognition component of a SCF (SKP1-CUL1-F-box protein) E3 ubiquitin-protein ligase complex which mediates the ubiquitination and subsequent proteasomal degradation of target proteins. Probably recognizes and binds to phosphorylated target proteins. SCF(FBXW11) mediates the ubiquitination of phosphorylated CTNNB1 and participates in Wnt signaling. SCF(FBXW11) mediates the ubiquitination of phosphorylated NFKBIA, which degradation frees the associated NFKB1 to translocate into the nucleus and to activate transcription. SCF(FBXW11) mediates the ubiquitination of IFNAR1. SCF(FBXW11) mediates the ubiquitination of CEP68; this is required for centriole separation during mitosis (PubMed:2553564). Involved in the oxidative stress-induced a ubiquitin-mediated decrease in RCAN1. Mediates the degradation of CDC25A induced by ionizing radiation in cells progressing through S phase and thus may function in the intra-S-phase checkpoint. Has an essential role in the control of the clock-dependent transcription via degradation of phosphorylated PER1 and phosphorylated PER2. SCF(FBXW11) mediates the ubiquitination of CYTH1, and probably CYTH2 (PubMed:2942262). {ECO:269|PubMed:1321728, ECO:269|PubMed:1437795, ECO:269|PubMed:1644755, ECO:269|PubMed:1648623, ECO:269|PubMed:1453212, ECO:269|PubMed:1463323, ECO:269|PubMed:15917222, ECO:269|PubMed:18575781, ECO:269|PubMed:19966869, ECO:269|PubMed:2347421, ECO:269|PubMed:2553564, ECO:269|PubMed:2942262}.; (Microbial infection) Target of human immunodeficiency virus type 1 (HIV-1) protein VPU to polyubiquitinate and deplete BST2 from cells and antagonize its antiviral action. {ECO:269|PubMed:1973691}.
PCDHB6	56130	1.72047	0.25145	0.783472		Calcium-dependent cell-adhesion protein involved in cells self-recognition and non-self discrimination. Thereby, it is involved in the establishment and maintenance of specific neuronal connections in the brain. {ECO:25|UniProtKB:Q91XZ4}.
SSX7	280658	1.71844	0.0582567	0.544407		Could act as a modulator of transcription.
ZNF398	57541	1.71807	0.145121	0.694389		Function as a transcriptional activator.
C21orf91	54149	1.71552	0.271701	0.794101
C8orf58	541565	1.71532	0.123782	0.66599
SLC34A1	6569	1.71472	0.212115	0.753213		Involved in actively transporting phosphate into cells via Na(+) cotransport in the renal brush border membrane. Probably mediates 7-8% of the apical influx. {ECO:269|PubMed:2647794, ECO:269|PubMed:832747}.
FAM19A4	151647	1.71331	0.150193	0.699572
C12orf23	90488	1.71221	0.0634755	0.558299
AXIN2	8313	1.71188	0.158308	0.703973		Inhibitor of the Wnt signaling pathway. Down-regulates beta-catenin. Probably facilitate the phosphorylation of beta-catenin and APC by GSK3B (By similarity). {ECO:25}.
GABARAPL2	11345	1.71165	0.0563533	0.541045		Ubiquitin-like modifier involved in intra-Golgi traffic. Modulates intra-Golgi transport through coupling between NSF activity and SNAREs activation. It first stimulates the ATPase activity of NSF which in turn stimulates the association with GOSR1 (By similarity). Involved in autophagy. Plays a role in mitophagy which contributes to regulate mitochondrial quantity and quality by eliminating the mitochondria to a basal level to fulfill cellular energy requirements and preventing excess ROS production. Whereas LC3s are involved in elongation of the phagophore membrane, the GABARAP/GATE-16 subfamily is essential for a later stage in autophagosome maturation. {ECO:25, ECO:269|PubMed:241886, ECO:269|PubMed:2329295}.
DPP7	29952	1.71087	0.181928	0.728461		Plays an important role in the degradation of some oligopeptides. {ECO:269|PubMed:15487984}.
C17orf76-AS1	125144	1.71074	0.128296	0.674387
BVES	11149	1.70996	0.11671	0.655809		Cell adhesion molecule involved in the establishment and/or maintenance of cell integrity. Involved in the formation and regulation of the tight junction (TJ) paracellular permeability barrier in epithelial cells (PubMed:1618894). Plays a role in VAMP3-mediated vesicular transport and recycling of different receptor molecules through its interaction with VAMP3. Plays a role in the regulation of cell shape and movement by modulating the Rho-family GTPase activity through its interaction with ARHGEF25/GEFT. Induces primordial adhesive contact and aggregation of epithelial cells in a Ca(2+)-independent manner. Also involved in striated muscle regeneration and repair and in the regulation of cell spreading (By similarity). Important for the maintenance of cardiac function. Plays a regulatory function in heart rate dynamics mediated, at least in part, through cAMP-binding and, probably, by increasing cell surface expression of the potassium channel KCNK2 and enhancing current density (PubMed:26642364). Is also a caveolae-associated protein important for the preservation of caveolae structural and functional integrity as well as for heart protection against ischemia injury. {ECO:25|UniProtKB:Q5PQZ7, ECO:25|UniProtKB:Q9ES83, ECO:269|PubMed:1618894, ECO:269|PubMed:26642364}.
FRG1	2483	1.70888	0.244105	0.778862		Binds to mRNA in a sequence-independent manner. May play a role in regulation of pre-mRNA splicing or in the assembly of rRNA into ribosomal subunits. May be involved in mRNA transport. May be involved in epigenetic regulation of muscle differentiation through regulation of activity of the histone-lysine N-methyltransferase KMT5B. {ECO:269|PubMed:11991638, ECO:269|PubMed:156122, ECO:269|PubMed:297242, ECO:269|PubMed:216999, ECO:269|PubMed:2372823}.
TULP3	7289	1.70843	0.214632	0.754562		Negative regulator of the Shh signaling transduction pathway: recruited to primary cilia via association with the IFT complex A (IFT-A) and is required for recruitment of G protein-coupled receptor GPR161 to cilia, a promoter of PKA-dependent basal repression machinery in Shh signaling. Binds to phosphorylated inositide (phosphoinositide) lipids. Both IFT-A- and phosphoinositide-binding properties are required to regulate ciliary G protein-coupled receptor trafficking. Not involved in ciliogenesis. {ECO:269|PubMed:11375483, ECO:269|PubMed:2889716}.
FAM165B	54065	1.70774	0.0888437	0.614563
ACBD6	84320	1.70601	0.20353	0.74786		Binds long-chain acyl-coenzyme A molecules with a strong preference for unsaturated C18:1-CoA, lower affinity for unsaturated C2:4-CoA, and very weak affinity for saturated C16:-CoA. Does not bind fatty acids. {ECO:269|PubMed:18268358}.
RAB40B	10966	1.70582	0.0458103	0.503968		May be a substrate-recognition component of a SCF-like ECS (Elongin-Cullin-SOCS-box protein) E3 ubiquitin ligase complex which mediates the ubiquitination and subsequent proteasomal degradation of target proteins. {ECO:25}.
UBE2E2	7325	1.70547	0.0386665	0.479128		Accepts ubiquitin from the E1 complex and catalyzes its covalent attachment to other proteins. In vitro catalyzes 'Lys-11'- and 'Lys-48'-, as well as 'Lys-63'-linked polyubiquitination. Catalyzes the ISGylation of influenza A virus NS1 protein. {ECO:269|PubMed:261386, ECO:269|PubMed:2133869, ECO:269|PubMed:93714}.
PRAMEF10	343071	1.70546	0.205032	0.748557
KIAA0087	9808	1.70412	0.0844676	0.605393
FOLH1B	219595	1.70392	0.249562	0.783144		Has both folate hydrolase and N-acetylated-alpha-linked-acidic dipeptidase (NAALADase) activity. {ECO:25}.; Exhibits a dipeptidyl-peptidase IV type activity. {ECO:25}.
CD300LB	124599	1.70283	0.199047	0.743066		Acts as an activating immune receptor through its interaction with ITAM-bearing adapter TYROBP, and also independently by recruitment of GRB2. {ECO:269|PubMed:1692917, ECO:269|PubMed:17928527}.
PGAP2	27315	1.70185	0.0221812	0.395001		Involved in the lipid remodeling steps of GPI-anchor maturation. Required for stable expression of GPI-anchored proteins at the cell surface (By similarity). {ECO:25}.
MSI2	124540	1.70125	0.233344	0.768547		RNA binding protein that regulates the expression of target mRNAs at the translation level. May play a role in the proliferation and maintenance of stem cells in the central nervous system (By similarity). {ECO:25}.
IGK@	50802	1.70074	0.0467637	0.507117
RPRM	56475	1.69987	0.142996	0.689648		May be involved in the regulation of p53-dependent G2 arrest of the cell cycle. Seems to induce cell cycle arrest by inhibiting CDK1 activity and nuclear translocation of the CDC2 cyclin B1 complex (By similarity). {ECO:25}.
SLC7A6	9057	1.69696	0.282263	0.801199		Involved in the sodium-independent uptake of dibasic amino acids and sodium-dependent uptake of some neutral amino acids. Requires coexpression with SLC3A2/4F2hc to mediate the uptake of arginine, leucine and glutamine. Also acts as an arginine/glutamine exchanger, following an antiport mechanism for amino acid transport, influencing arginine release in exchange for extracellular amino acids. Plays a role in nitric oxide synthesis in human umbilical vein endothelial cells (HUVECs) via transport of L-arginine. Involved in the transport of L-arginine in monocytes. Reduces uptake of ornithine in retinal pigment epithelial (RPE) cells. {ECO:269|PubMed:19314, ECO:269|PubMed:11311135, ECO:269|PubMed:1463368, ECO:269|PubMed:152838, ECO:269|PubMed:1678529, ECO:269|PubMed:17197568, ECO:269|PubMed:1732941, ECO:269|PubMed:9829974}.
SULT1C3	442038	1.69233	0.155972	0.703392		Sulfotransferase that utilizes 3'-phospho-5'-adenylyl sulfate (PAPS) as sulfonate donor and has low sulphotransferase activity towards various substrates with alcohol groups (in vitro). May catalyze the sulfate conjugation of xenobiotic compounds and endogenous substrates. {ECO:269|PubMed:1742546, ECO:269|PubMed:17936463}.
TEX29	121793	1.69226	0.0290967	0.42458
MMP7	4316	1.69153	0.247256	0.781622		Degrades casein, gelatins of types I, III, IV, and V, and fibronectin. Activates procollagenase. {ECO:269|PubMed:2555}.
ISL2	64843	1.69139	0.0427018	0.491098		Transcriptional factor that defines subclasses of motoneurons that segregate into columns in the spinal cord and select distinct axon pathways. {ECO:25}.
OR5I1	10798	1.69084	0.277499	0.798438		Odorant receptor. {ECO:35}.
STAC2	342667	1.69051	0.0652832	0.563513		Slows down the inactivation rate of the calcium channel CACNA1C. {ECO:25|UniProtKB:Q8R1B}.
GSTA5	221357	1.68975	0.129681	0.675822
PLAC8L1	153770	1.68949	0.167947	0.714778
RNASE7	84659	1.68676	0.090498	0.617478		Exhibits a potent RNase activity. Has broad-spectrum antimicrobial activity against many pathogenic microorganisms and remarkably potent activity (lethal dose of 9% < 3 nM) against a vancomycin resistant Enterococcus faecium. {ECO:269|PubMed:1224454, ECO:269|PubMed:12527768, ECO:269|PubMed:1715966}.
ARL6IP6	151188	1.68673	0.121934	0.663593
ADAMTS12	81792	1.68615	0.05434	0.533597		Metalloprotease that may play a role in the degradation of COMP. Cleaves also alpha-2 macroglobulin and aggregan. Has anti-tumorigenic properties. {ECO:269|PubMed:1661163, ECO:269|PubMed:1789537, ECO:269|PubMed:18485748}.
BIRC7	79444	1.68378	0.0470214	0.507598		Apoptotic regulator capable of exerting proapoptotic and anti-apoptotic activities and plays crucial roles in apoptosis, cell proliferation, and cell cycle control. Its anti-apoptotic activity is mediated through the inhibition of CASP3, CASP7 and CASP9, as well as by its E3 ubiquitin-protein ligase activity. As it is a weak caspase inhibitor, its anti-apoptotic activity is thought to be due to its ability to ubiquitinate DIABLO/SMAC targeting it for degradation thereby promoting cell survival. May contribute to caspase inhibition, by blocking the ability of DIABLO/SMAC to disrupt XIAP/BIRC4-caspase interactions. Protects against apoptosis induced by TNF or by chemical agents such as adriamycin, etoposide or staurosporine. Suppression of apoptosis is mediated by activation of MAPK8/JNK1, and possibly also of MAPK9/JNK2. This activation depends on TAB1 and NR2C2/TAK1. In vitro, inhibits CASP3 and proteolytic activation of pro-CASP9. Isoform 1 blocks staurosporine-induced apoptosis. Isoform 2 blocks etoposide-induced apoptosis. Isoform 2 protects against natural killer (NK) cell killing whereas isoform 1 augments killing. {ECO:269|PubMed:1184335, ECO:269|PubMed:1672933, ECO:269|PubMed:1729484, ECO:269|PubMed:1834418}.
DAPP1	27071	1.68253	0.139511	0.685528		May act as a B-cell-associated adapter that regulates B-cell antigen receptor (BCR)-signaling downstream of PI3K. {ECO:269|PubMed:177799}.
OR12D3	81797	1.68247	0.0696734	0.573221		Odorant receptor. {ECO:35}.
BOK	666	1.6823	0.0701174	0.573221		Isoform 1: Apoptosis regulator that functions through different apoptotic signaling pathways (PubMed:2776518, PubMed:1512863, PubMed:2673843). Plays a roles as pro-apoptotic protein that positively regulates intrinsic apoptotic process in a BAX- and BAK1-dependent manner or in a BAX- and BAK1-independent manner (PubMed:2776518, PubMed:1512863). In response to endoplasmic reticulum stress promotes mitochondrial apoptosis through downstream BAX/BAK1 activation and positive regulation of PERK-mediated unfolded protein response (By similarity). Activates apoptosis independently of heterodimerization with survival-promoting BCL2 and BCL2L1 through induction of mitochondrial outer membrane permeabilization, in a BAX- and BAK1-independent manner, in response to inhibition of ERAD-proteasome degradation system, resulting in cytochrome c release (PubMed:2776518). In response to DNA damage, mediates intrinsic apoptotic process in a TP53-dependent manner (PubMed:1512863). Plays a role in granulosa cell apoptosis by CASP3 activation (PubMed:2673843). Plays a roles as anti-apoptotic protein during neuronal apoptotic process, by negatively regulating poly ADP-ribose polymerase-dependent cell death through regulation of neuronal calcium homeostasis and mitochondrial bioenergetics in response to NMDA excitation (By similarity). In addition to its role in apoptosis, may regulate trophoblast cell proliferation during the early stages of placental development, by acting on G1/S transition through regulation of CCNE1 expression (PubMed:19942931). May also play a role as an inducer of autophagy by disrupting interaction between MCL1 and BECN1 (PubMed:24113155). {ECO:25|UniProtKB:O35425, ECO:269|PubMed:1512863, ECO:269|PubMed:19942931, ECO:269|PubMed:2673843, ECO:269|PubMed:24113155, ECO:269|PubMed:2776518}.; Isoform 2: Pro-apoptotic molecule exerting its function through the mitochondrial pathway. {ECO:269|PubMed:15775999}.
C8orf76	84933	1.68196	0.1509	0.700359
MAT2A	4144	1.68164	0.361933	0.850728		Catalyzes the formation of S-adenosylmethionine from methionine and ATP. The reaction comprises two steps that are both catalyzed by the same enzyme: formation of S-adenosylmethionine (AdoMet) and triphosphate, and subsequent hydrolysis of the triphosphate. {ECO:269|PubMed:1644686, ECO:269|PubMed:23189196, ECO:269|PubMed:2575345}.
C12orf59	120939	1.68066	0.0324642	0.447157
LYSMD3	116068	1.67895	0.218102	0.757484
PCCB	5096	1.67891	0.395841	0.869916
GP5	2814	1.6782	0.131244	0.67873		The GPIb-V-IX complex functions as the vWF receptor and mediates vWF-dependent platelet adhesion to blood vessels. The adhesion of platelets to injured vascular surfaces in the arterial circulation is a critical initiating event in hemostasis.
LYSMD2	256586	1.67746	0.0474714	0.509941
UBE2O	63893	1.67688	0.219165	0.758252		E2/E3 hybrid ubiquitin-protein ligase that displays both E2 and E3 ligase activities and mediates monoubiquitination of target proteins (PubMed:23455153, PubMed:247395). Negatively regulates TRAF6-mediated NF-kappa-B activation independently of its E2 activity (PubMed:23381138). Acts as a positive regulator of BMP7 signaling by mediating monoubiquitination of SMAD6, thereby regulating adipogenesis (PubMed:23455153). Mediates monoubiquitination at different sites of the nuclear localization signal (NLS) of BAP1, leading to cytoplasmic retention of BAP1. Also able to monoubiquitinate the NLS of other chromatin-associated proteins, such as INO8 and CXXC1, affecting their subcellular location (PubMed:247395). Acts as a regulator of retrograde transport by assisting the TRIM27:MAGEL2 E3 ubiquitin ligase complex to mediate 'Lys-63'-linked ubiquitination of WASHC1, leading to promote endosomal F-actin assembly (PubMed:23452853). {ECO:269|PubMed:23381138, ECO:269|PubMed:23452853, ECO:269|PubMed:23455153, ECO:269|PubMed:247395}.
RARRES1	5918	1.67538	0.412406	0.877133		Inhibitor of the cytoplasmic carboxypeptidase AGBL2, may regulate the alpha-tubulin tyrosination cycle. {ECO:269|PubMed:2133978}.
NPTN	27020	1.67482	0.0972523	0.624228		Probable homophilic and heterophilic cell adhesion molecule involved in long term potentiation at hippocampal excitatory synapses through activation of p38MAPK. May also regulate neurite outgrowth by activating the FGFR1 signaling pathway. May play a role in synaptic plasticity (By similarity). {ECO:25}.
FOXR2	139628	1.67481	0.135186	0.683372
MTNR1A	4543	1.67471	0.0576979	0.544407		High affinity receptor for melatonin. Likely to mediate the reproductive and circadian actions of melatonin. The activity of this receptor is mediated by pertussis toxin sensitive G proteins that inhibit adenylate cyclase activity.
CDK3	1018	1.67413	0.0348365	0.455824		Serine/threonine-protein kinase that plays a critical role in the control of the eukaryotic cell cycle; involved in G-G1 and G1-S cell cycle transitions. Interacts with CCNC/cyclin-C during interphase. Phosphorylates histone H1, ATF1, RB1 and CABLES1. ATF1 phosphorylation triggers ATF1 transactivation and transcriptional activities, and promotes cell proliferation and transformation. CDK3/cyclin-C mediated RB1 phosphorylation is required for G-G1 transition. Promotes G1-S transition probably by contributing to the activation of E2F1, E2F2 and E2F3 in a RB1-independent manner. {ECO:269|PubMed:1584261, ECO:269|PubMed:18794154, ECO:269|PubMed:8846921}.
NECAB2	54550	1.67333	0.100602	0.625846		May act as a signaling scaffold protein that senses intracellular calcium. Can modulate ligand-induced internalization of ADORA2A and coupling efficiency of mGluR5/GRM5; for both receptors may regulate signaling activity such as promoting MAPK1/3 (ERK1/2) activation. {ECO:35|PubMed:17689978, ECO:35|PubMed:1969492}.
CCNH	902	1.67332	0.16671	0.714145		Regulates CDK7, the catalytic subunit of the CDK-activating kinase (CAK) enzymatic complex. CAK activates the cyclin-associated kinases CDK1, CDK2, CDK4 and CDK6 by threonine phosphorylation. CAK complexed to the core-TFIIH basal transcription factor activates RNA polymerase II by serine phosphorylation of the repetitive C-terminal domain (CTD) of its large subunit (POLR2A), allowing its escape from the promoter and elongation of the transcripts. Involved in cell cycle control and in RNA transcription by RNA polymerase II. Its expression and activity are constant throughout the cell cycle. {ECO:269|PubMed:124882, ECO:269|PubMed:7533895}.
RPS4Y1	6192	1.67145	0.0927563	0.617534
CHRDL2	25884	1.67021	0.137648	0.684145		May inhibit BMPs activity by blocking their interaction with their receptors. Has a negative regulator effect on the cartilage formation/regeneration from immature mesenchymal cells, by preventing or reducing the rate of matrix accumulation (By similarity). Implicated in tumor angiogenesis. May play a role during myoblast and osteoblast differentiation, and maturation. {ECO:25, ECO:269|PubMed:12853144, ECO:269|PubMed:1594188}.
PHB	5245	1.66868	0.133575	0.683372		Prohibitin inhibits DNA synthesis. It has a role in regulating proliferation. As yet it is unclear if the protein or the mRNA exhibits this effect. May play a role in regulating mitochondrial respiration activity and in aging. {ECO:269|PubMed:1132691}.
MSGN1	343930	1.66828	0.0405261	0.484012		Involved in specifying the paraxial, but not dorsal, mesoderm. May regulate the expression of T-box transcription factors required for mesoderm formation and differentiation (By similarity). {ECO:25}.
OR2D3	120775	1.66824	0.164346	0.711023		Odorant receptor. {ECO:35}.
MIIP	60672	1.66824	0.116793	0.655809		Inhibits glioma cells invasion and down-regulates adhesion- and motility-associated genes such as NFKB2 and ICAM1. Exhibits opposing effects to IGFBP2 on cell invasion. {ECO:269|PubMed:14617774}.
VSTM2A	222008	1.66674	0.169333	0.715806		Plays a role in the regulation of the early stage of white and brown preadipocyte cell differentiation. Promotes adipogenic commitment of preadipocytes by increasing gene expression of the transcription factor PPARG in a BMP4-dependent signaling pathway. {ECO:269|PubMed:2852263}.
CCDC102B	79839	1.66646	0.251687	0.783697
UQCC	55245	1.66608	0.388823	0.867751		Required for the assembly of the ubiquinol-cytochrome c reductase complex (mitochondrial respiratory chain complex III or cytochrome b-c1 complex). Involved in cytochrome b translation and/or stability. {ECO:269|PubMed:24385928}.
LAT	27040	1.66487	0.322836	0.826987		Required for TCR (T-cell antigen receptor)- and pre-TCR-mediated signaling, both in mature T-cells and during their development. Involved in FCGR3 (low affinity immunoglobulin gamma Fc region receptor III)-mediated signaling in natural killer cells and FCER1 (high affinity immunoglobulin epsilon receptor)-mediated signaling in mast cells. Couples activation of these receptors and their associated kinases with distal intracellular events such as mobilization of intracellular calcium stores, PKC activation, MAPK activation or cytoskeletal reorganization through the recruitment of PLCG1, GRB2, GRAP2, and other signaling molecules. {ECO:269|PubMed:172481}.
C18orf21	83608	1.66454	0.147917	0.695819
LAPTM4B	55353	1.66364	0.0396525	0.482771		Required for optimal lysosomal function (PubMed:21224396). Blocks EGF-stimulated EGFR intraluminal sorting and degradation. Conversely by binding with the phosphatidylinositol 4,5-bisphosphate, regulates its PIP5K1C interaction, inhibits HGS ubiquitination and relieves LAPTM4B inhibition of EGFR degradation (PubMed:25588945). Recruits SLC3A2 and SLC7A5 (the Leu transporter) to the lysosome, promoting entry of leucine and other essential amino acid (EAA) into the lysosome, stimulating activation of proton-transporting vacuolar (V)-ATPase protein pump (V-ATPase) and hence mTORC1 activation (PubMed:25998567). Plays a role as negative regulator of TGFB1 production in regulatory T cells (PubMed:26126825). Binds ceramide and facilitates its exit from late endosome in order to control cell death pathways (PubMed:2628656). {ECO:269|PubMed:21224396, ECO:269|PubMed:25588945, ECO:269|PubMed:25998567, ECO:269|PubMed:26126825, ECO:269|PubMed:2628656}.
RPS4Y1	6192	1.66314	0.115234	0.655712
PRELID1	27166	1.6628	0.0440898	0.495806		Involved in the modulation of the mitochondrial apoptotic pathway by ensuring the accumulation of cardiolipin (CL) in mitochondrial membranes. In vitro, the TRIAP1:PRELID1 complex mediates the transfer of phosphatidic acid (PA) between liposomes and probably functions as a PA transporter across the mitochondrion intermembrane space to provide PA for CL synthesis in the inner membrane. Regulates the mitochondrial apoptotic pathway in primary Th cells. Regulates Th cell differentiation by down-regulating STAT6 thereby reducing IL-4-induced Th2 cell number. May be important for the development of vital and immunocompetent organs. {ECO:269|PubMed:18945965, ECO:269|PubMed:21364629, ECO:269|PubMed:23931759}.
AMZ2P1	201283	1.6593	0.265112	0.790254
CPNE1	8904	1.65839	0.290446	0.807131		Calcium-dependent phospholipid-binding protein that plays a role in calcium-mediated intracellular processes (PubMed:14674885). Involved in the TNF-alpha receptor signaling pathway in a calcium-dependent manner (PubMed:14674885). Exhibits calcium-dependent phospholipid binding properties (PubMed:943674, PubMed:1953965). Plays a role in neuronal progenitor cell differentiation; induces neurite outgrowth via a AKT-dependent signaling cascade and calcium-independent manner (PubMed:23263657, PubMed:2545385). May recruit target proteins to the cell membrane in a calcium-dependent manner (PubMed:12522145). May function in membrane trafficking (PubMed:943674). Involved in TNF-alpha-induced NF-kappa-B transcriptional repression by inducing endoprotease processing of the transcription factor NF-kappa-B p65/RELA subunit (PubMed:1821274). Also induces endoprotease processing of NF-kappa-B p5/NFKB1, p52/NFKB2, RELB and REL (PubMed:1821274). {ECO:269|PubMed:12522145, ECO:269|PubMed:14674885, ECO:269|PubMed:1821274, ECO:269|PubMed:1953965, ECO:269|PubMed:23263657, ECO:269|PubMed:2545385, ECO:269|PubMed:943674}.
ITM2B	9445	1.65733	0.146993	0.695263		Plays a regulatory role in the processing of the amyloid-beta A4 precursor protein (APP) and acts as an inhibitor of the amyloid-beta peptide aggregation and fibrils deposition. Plays a role in the induction of neurite outgrowth. Functions as a protease inhibitor by blocking access of secretases to APP cleavage sites.; Mature BRI2 (mBRI2) functions as a modulator of the amyloid-beta A4 precursor protein (APP) processing leading to a strong reduction in the secretion of secretase-processed amyloid-beta protein 4 and amyloid-beta protein 42.; Bri23 peptide prevents aggregation of APP amyloid-beta protein 42 into toxic oligomers.
NOA1	84273	1.65721	0.219328	0.758252		Involved in regulation of mitochondrial protein translation and respiration. Plays a role in mitochondria-mediated cell death. May act as a scaffolding protein or stabilizer of respiratory chain supercomplexes. Binds GTP. {ECO:269|PubMed:191364}.
HIC2	23119	1.65545	0.141459	0.687317		Transcriptional repressor.
C8orf74	203076	1.6543	0.057876	0.544407
CXCR4	7852	1.65358	0.256557	0.785661		Receptor for the C-X-C chemokine CXCL12/SDF-1 that transduces a signal by increasing intracellular calcium ion levels and enhancing MAPK1/MAPK3 activation. Acts as a receptor for extracellular ubiquitin; leading to enhanced intracellular calcium ions and reduced cellular cAMP levels. Involved in hematopoiesis and in cardiac ventricular septum formation. Also plays an essential role in vascularization of the gastrointestinal tract, probably by regulating vascular branching and/or remodeling processes in endothelial cells. Involved in cerebellar development. In the CNS, could mediate hippocampal-neuron survival. {ECO:269|PubMed:17412, ECO:269|PubMed:164472, ECO:269|PubMed:1825158, ECO:269|PubMed:1127625, ECO:269|PubMed:17197449, ECO:269|PubMed:248153, ECO:269|PubMed:222859, ECO:269|PubMed:25572, ECO:269|PubMed:875228, ECO:269|PubMed:8752281}.; (Microbial infection) Acts as a coreceptor (CD4 being the primary receptor) for human immunodeficiency virus-1/HIV-1 X4 isolates and as a primary receptor for some HIV-2 isolates. Promotes Env-mediated fusion of the virus (PubMed:942769, PubMed:174122, PubMed:175655). {ECO:269|PubMed:174122, ECO:269|PubMed:175655, ECO:269|PubMed:942769}.; (Microbial infection) Binds bacterial lipopolysaccharide (LPS) et mediates LPS-induced inflammatory response, including TNF secretion by monocytes. {ECO:269|PubMed:1127625}.
TM9SF1	10548	1.65297	0.142008	0.688615		Plays an essential role in autophagy. {ECO:269|PubMed:1929833}.
TMEM150A	129303	1.65188	0.0330254	0.448202		Regulates localization of phosphatidylinositol 4-kinase (PI4K) to the plasma membrane, possibly by reducing the association of TTC7 (TTC7A or TTC7B) with the PI4K complex (PubMed:256853). Acts as a regulator of phosphatidylinositol 4-phosphate (PtdIns(4)P) synthesis (PubMed:256853). May also play a role in fasting-induced catabolism (By similarity). {ECO:25|UniProtKB:Q9QZE9, ECO:269|PubMed:256853}.
CCDC158	339965	1.65105	0.267769	0.791981
KCNE2	9992	1.65102	0.108538	0.642437		Ancillary protein that assembles as a beta subunit with a voltage-gated potassium channel complex of pore-forming alpha subunits. Modulates the gating kinetics and enhances stability of the channel complex. Assembled with KCNB1 modulates the gating characteristics of the delayed rectifier voltage-dependent potassium channel KCNB1. Associated with KCNH2/HERG is proposed to form the rapidly activating component of the delayed rectifying potassium current in heart (IKr). May associate with KCNQ2 and/or KCNQ3 and modulate the native M-type current. May associate with HCN1 and HCN2 and increase potassium current. Interacts with KCNQ1; forms a heterooligomer complex leading to currents with an apparently instantaneous activation, a rapid deactivation process and a linear current-voltage relationship and decreases the amplitude of the outward current (PubMed:111155). {ECO:25|UniProtKB:P63161, ECO:269|PubMed:1219239, ECO:269|PubMed:111155}.
FNDC8	54752	1.64997	0.0849584	0.605393
IL27RA	9466	1.64986	0.0764552	0.593395		Receptor for IL27. Requires IL6ST/gp13 to mediate signal transduction in response to IL27. This signaling system acts through STAT3 and STAT1. Involved in the regulation of Th1-type immune responses. Also appears to be involved in innate defense mechanisms. {ECO:269|PubMed:1476469}.
KIAA0247	9766	1.64916	0.0667872	0.563513
PRAMEF9	343070	1.64805	0.217927	0.757484
ATAD1	84896	1.64762	0.221796	0.760442		ATPase that plays a critical role in regulating the surface expression of AMPA receptors (AMPAR), thereby regulating synaptic plasticity and learning and memory. Required for NMDA-stimulated AMPAR internalization and inhibition of GRIA1 and GRIA2 recycling back to the plasma membrane; these activities are ATPase-dependent (By similarity). {ECO:25}.
CALML6	163688	1.6466	0.0363461	0.462956
ST8SIA2	8128	1.64631	0.0957365	0.621435		May transfer sialic acid through alpha-2,8-linkages to the alpha-2,3-linked and alpha-2,6-linked sialic acid of N-linked oligosaccharides of glycoproteins and may be involved in PSA (polysialic acid) expression.
TMEM116	89894	1.64426	0.141144	0.686828
RAB7B	338382	1.64425	0.268897	0.792477		Controls vesicular trafficking from endosomes to the trans-Golgi network (TGN). Acts as a negative regulator of TLR9 signaling and can suppress TLR9-triggered TNFA, IL6, and IFNB production in macrophages by promoting TLR9 lysosomal degradation. Also negatively regulates TLR4 signaling in macrophages by promoting lysosomal degradation of TLR4. Promotes megakaryocytic differentiation by increasing NF-kappa-B-dependent IL6 production and subsequently enhancing the association of STAT3 with GATA1. Not involved in the regulation of the EGF- and EGFR degradation pathway. {ECO:269|PubMed:237562, ECO:269|PubMed:2953574}.
PTGDS	5730	1.64328	0.134425	0.683372		Catalyzes the conversion of PGH2 to PGD2, a prostaglandin involved in smooth muscle contraction/relaxation and a potent inhibitor of platelet aggregation. Involved in a variety of CNS functions, such as sedation, NREM sleep and PGE2-induced allodynia, and may have an anti-apoptotic role in oligodendrocytes. Binds small non-substrate lipophilic molecules, including biliverdin, bilirubin, retinal, retinoic acid and thyroid hormone, and may act as a scavenger for harmful hydrophopic molecules and as a secretory retinoid and thyroid hormone transporter. Possibly involved in development and maintenance of the blood-brain, blood-retina, blood-aqueous humor and blood-testis barrier. It is likely to play important roles in both maturation and maintenance of the central nervous system and male reproductive system. {ECO:269|PubMed:2667974, ECO:269|PubMed:9475419}.
ENPP7	339221	1.6431	0.0303373	0.433662		Converts sphingomyelin to ceramide. Also has phospholipase C activity toward palmitoyl lyso-phosphocholine. Does not appear to have nucleotide pyrophosphatase activity. {ECO:269|PubMed:12885774}.
FBXO6	26270	1.64014	0.0608027	0.551213		Substrate-recognition component of some SCF (SKP1-CUL1-F-box protein)-type E3 ubiquitin ligase complexes. Involved in endoplasmic reticulum-associated degradation pathway (ERAD) for misfolded lumenal proteins by recognizing and binding sugar chains on unfolded glycoproteins that are retrotranslocated into the cytosol and promoting their ubiquitination and subsequent degradation. Able to recognize and bind denatured glycoproteins, which are modified with not only high-mannose but also complex-type oligosaccharides. Also recognizes sulfated glycans. Also involved in DNA damage response by specifically recognizing activated CHEK1 (phosphorylated on 'Ser-345'), promoting its ubiquitination and degradation. Ubiquitination of CHEK1 is required to insure that activated CHEK1 does not accumulate as cells progress through S phase, or when replication forks encounter transient impediments during normal DNA replication. {ECO:269|PubMed:182372, ECO:269|PubMed:19716789}.
SLC5A4	6527	1.63948	0.246274	0.780682		Has electrogenic activity in response to glucose, and may function as a glucose sensor (PubMed:131373, PubMed:171152, PubMed:2421923, PubMed:2276668). Mediates influx of sodium ions into the cell but does not transport sugars (PubMed:131373, PubMed:2276668). Also potently activated by imino sugars such as deoxynojirimycin (DNJ) (PubMed:171152, PubMed:2421923, PubMed:2276668). {ECO:269|PubMed:131373, ECO:269|PubMed:171152, ECO:269|PubMed:2421923, ECO:269|PubMed:2276668}.
C2orf61	285051	1.63928	0.165085	0.711237		Maternal factor that plays a role in epigenetic chromatin reprogramming during early development of the zygote. Involved in the regulation of gametic DNA demethylation by inducing the conversion of the modified genomic base 5-methylcytosine (5mC) into 5-hydroxymethylcytosine (5hmC). {ECO:25|UniProtKB:Q9DAG5}.
PGLYRP3	114771	1.63833	0.0974531	0.624577		Pattern receptor that binds to murein peptidoglycans (PGN) of Gram-positive bacteria. Has bactericidal activity towards Gram-positive bacteria. May kill Gram-positive bacteria by interfering with peptidoglycan biosynthesis. Binds also to Gram-negative bacteria, and has bacteriostatic activity towards Gram-negative bacteria. Plays a role in innate immunity. {ECO:269|PubMed:16354652}.
HS3ST6	64711	1.63773	0.0432012	0.491936		Sulfotransferase that utilizes 3'-phospho-5'-adenylyl sulfate (PAPS) to catalyze the transfer of a sulfo group to heparan sulfate. The substrate-specific O-sulfation generates an enzyme-modified heparan sulfate which acts as a binding receptor to Herpes Simplex Virus-1 (HSV-1) and permits its entry. Unlike 3-OST-1, does not convert non-anticoagulant heparan sulfate to anticoagulant heparan sulfate. {ECO:269|PubMed:1533968}.
SLC25A32	81034	1.63701	0.312	0.82065		Transports folate across the inner membranes of mitochondria.
PGLYRP3	114771	1.63674	0.0882591	0.613508		Pattern receptor that binds to murein peptidoglycans (PGN) of Gram-positive bacteria. Has bactericidal activity towards Gram-positive bacteria. May kill Gram-positive bacteria by interfering with peptidoglycan biosynthesis. Binds also to Gram-negative bacteria, and has bacteriostatic activity towards Gram-negative bacteria. Plays a role in innate immunity. {ECO:269|PubMed:16354652}.
SIAE	54414	1.63648	0.122013	0.663593		Catalyzes the removal of O-acetyl ester groups from position 9 of the parent sialic acid, N-acetylneuraminic acid.
CCL1	6346	1.63529	0.0668342	0.563513		Cytokine that is chemotactic for monocytes but not for neutrophils. Binds to CCR8. {ECO:269|PubMed:15574}.
DCAF10	79269	1.63527	0.0916914	0.617534		May function as a substrate receptor for CUL4-DDB1 E3 ubiquitin-protein ligase complex. {ECO:269|PubMed:16949367}.
WDR61	80349	1.63474	0.377711	0.857751		Component of the PAF1 complex (PAF1C) which has multiple functions during transcription by RNA polymerase II and is implicated in regulation of development and maintenance of embryonic stem cell pluripotency. PAF1C associates with RNA polymerase II through interaction with POLR2A CTD non-phosphorylated and 'Ser-2'- and 'Ser-5'-phosphorylated forms and is involved in transcriptional elongation, acting both indepentently and synergistically with TCEA1 and in cooperation with the DSIF complex and HTATSF1. PAF1C is required for transcription of Hox and Wnt target genes. PAF1C is involved in hematopoiesis and stimulates transcriptional activity of KMT2A/MLL1; it promotes leukemogenesis through association with KMT2A/MLL1-rearranged oncoproteins, such as KMT2A/MLL1-MLLT3/AF9 and KMT2A/MLL1-MLLT1/ENL. PAF1C is involved in histone modifications such as ubiquitination of histone H2B and methylation on histone H3 'Lys-4' (H3K4me3). PAF1C recruits the RNF2/4 E3 ubiquitin-protein ligase complex and the E2 enzyme UBE2A or UBE2B to chromatin which mediate monoubiquitination of 'Lys-12' of histone H2B (H2BK12ub1); UB2A/B-mediated H2B ubiquitination is proposed to be coupled to transcription. PAF1C is involved in mRNA 3' end formation probably through association with cleavage and poly(A) factors. In case of infection by influenza A strain H3N2, PAF1C associates with viral NS1 protein, thereby regulating gene transcription. Required for mono- and trimethylation on histone H3 'Lys-4' (H3K4me3), dimethylation on histone H3 'Lys-79' (H3K4me3). Required for Hox gene transcription. Component of the SKI complex which is thought to be involved in exosome-mediated RNA decay and associates with transcriptionally active genes in a manner dependent on PAF1C. {ECO:269|PubMed:1624656, ECO:269|PubMed:1637923, ECO:269|PubMed:19952111, ECO:269|PubMed:2178742}.
RASSF7	8045	1.63253	0.356845	0.847177		Negatively regulates stress-induced JNK activation and apoptosis by promoting MAP2K7 phosphorylation and inhibiting its ability to activate JNK. Following prolonged stress, anti-apoptotic effect stops because of degradation of RASSF7 protein via the ubiquitin-proteasome pathway. Required for the activation of AURKB and chromosomal congression during mitosis where it stimulates microtubule polymerization. {ECO:269|PubMed:2629633, ECO:269|PubMed:212788}.
GDE1	51573	1.63236	0.205582	0.749487		Has glycerophosphoinositol phosphodiesterase activity. Hydrolyzes lysoglycerophospholipids to produce lysophosphatidic acid (LPA) and the corresponding amines. Has little or no activity towards glycerophosphocholine. GDE1 activity can be modulated by G-protein signaling pathways (By similarity). {ECO:25|UniProtKB:Q9JL55, ECO:25|UniProtKB:Q9JL56}.
MIS12	79003	1.62904	0.177716	0.722267		Part of the MIS12 complex which is required for normal chromosome alignment and segregation and for kinetochore formation during mitosis (PubMed:12515822, PubMed:1552821, PubMed:1658527). Essential for proper kinetochore microtubule attachments (PubMed:2389118). {ECO:269|PubMed:12515822, ECO:269|PubMed:1552821, ECO:269|PubMed:1658527, ECO:269|PubMed:2389118}.
MTFR1	9650	1.62711	0.259746	0.787175		May play a role in mitochondrial aerobic respiration. May also regulate mitochondrial organization and fission (By similarity). {ECO:25}.
HS3ST2	9956	1.62695	0.0666631	0.563513		Sulfotransferase that utilizes 3'-phospho-5'-adenylyl sulfate (PAPS) to catalyze the transfer of a sulfo group to an N-unsubstituted glucosamine linked to a 2-O-sulfo iduronic acid unit on heparan sulfate. Catalyzes the O-sulfation of glucosamine in GlcA2S-GlcNS. Unlike 3-OST-1, does not convert non-anticoagulant heparan sulfate to anticoagulant heparan sulfate.
IFNA10	3446	1.6267	0.0696916	0.573221		Produced by macrophages, IFN-alpha have antiviral activities. Interferon stimulates the production of two enzymes: a protein kinase and an oligoadenylate synthetase.
TGM6	343641	1.62552	0.292968	0.80904		Catalyzes the cross-linking of proteins and the conjugation of polyamines to proteins. {ECO:25}.
ANAPC11	51529	1.62471	0.0447563	0.500217		Together with the cullin protein ANAPC2, constitutes the catalytic component of the anaphase promoting complex/cyclosome (APC/C), a cell cycle-regulated E3 ubiquitin ligase that controls progression through mitosis and the G1 phase of the cell cycle. The APC/C complex acts by mediating ubiquitination and subsequent degradation of target proteins: it mainly mediates the formation of 'Lys-11'-linked polyubiquitin chains and, to a lower extent, the formation of 'Lys-48'- and 'Lys-63'-linked polyubiquitin chains. May recruit the E2 ubiquitin-conjugating enzymes to the complex. {ECO:269|PubMed:11739784, ECO:269|PubMed:18485873}.
RHOBTB1	9886	1.62468	0.200737	0.746318
UGCG	7357	1.62422	0.279125	0.800313		Catalyzes the first glycosylation step in glycosphingolipid biosynthesis, the transfer of glucose to ceramide. May also serve as a "flippase". {ECO:269|PubMed:8643456}.
GADD45G	10912	1.62372	0.0991342	0.625447		Involved in the regulation of growth and apoptosis. Mediates activation of stress-responsive MTK1/MEKK4 MAPKKK.
RND2	8153	1.62226	0.232846	0.768547		May be specifically involved in neuronal and hepatic functions. Is a C3 toxin-insensitive member of the Rho subfamily (By similarity). {ECO:25}.
SLC35G2	80723	1.62178	0.20435	0.748557		May play a role in cell proliferation. {ECO:35|PubMed:191485}.
ENTPD8	377841	1.61993	0.209599	0.752341		Canalicular ectonucleoside NTPDase responsible for the main hepatic NTPDase activity. Ectonucleoside NTPDases catalyze the hydrolysis of gamma- and beta-phosphate residues of nucleotides, playing a central role in concentration of extracellular nucleotides. Has activity toward ATP, ADP, UTP and UDP, but not toward AMP. {ECO:269|PubMed:16752921, ECO:269|PubMed:1795758}.
MRPL18	29074	1.61816	0.257239	0.786463		Together with thiosulfate sulfurtransferase (TST), acts as a mitochondrial import factor for the cytosolic 5S rRNA. The precursor form shows RNA chaperone activity; is able to fold the 5S rRNA into an import-competent conformation that is recognized by rhodanese (TST). Both the cytoplasmic and mitochondrial forms are able to bind to the helix IV-loop D in the gamma domain of the 5S rRNA. {ECO:269|PubMed:21685364}.
ADCK5	203054	1.61703	0.261495	0.788767		The function of this protein is not yet clear. It is not known if it has protein kinase activity and what type of substrate it would phosphorylate (Ser, Thr or Tyr).
SLC30A10	55532	1.61688	0.2328	0.768547		Plays a pivotal role in manganese transport. Manganese is an essential cation for the function of several enzymes, including some crucially important for the metabolism of neurotransmitters and other neuronal metabolic pathways. However, elevated levels of manganese are cytotoxic and induce oxidative stress, mitochondrial dysfunction and apoptosis. Acts as manganese efflux transporter and confers protection against manganese-induced cell death (PubMed:22341972, PubMed:22341971, PubMed:2531974, PubMed:2722669, PubMed:273744). Also acts as zinc transporter involved in zinc homeostasis. Seems to mediate zinc transport into early endosomes and recycling endosomes to prevent zinc toxicity; the function may be regulated by heterodimerization with other zinc transporters of the SLC3A subfamily. The SLC3A3:SLC3A1 heterodimer is involved in zinc transport-dependent regulation of the EGFR/ERK transduction pathway in endosomes. May be involved in regulation of zinc-dependent senescence of vascular smooth muscle cells (PubMed:227629, PubMed:22427991, PubMed:26728129). {ECO:269|PubMed:22341971, ECO:269|PubMed:22341972, ECO:269|PubMed:22427991, ECO:269|PubMed:2531974, ECO:269|PubMed:2722669, ECO:35|PubMed:227629}.
GDPD4	220032	1.6157	0.228336	0.765877
MCL1	4170	1.61484	0.27458	0.797505		Involved in the regulation of apoptosis versus cell survival, and in the maintenance of viability but not of proliferation. Mediates its effects by interactions with a number of other regulators of apoptosis. Isoform 1 inhibits apoptosis. Isoform 2 promotes apoptosis. {ECO:269|PubMed:176676, ECO:269|PubMed:16543145}.
FBLN1	2192	1.61377	0.241107	0.775623		Incorporated into fibronectin-containing matrix fibers. May play a role in cell adhesion and migration along protein fibers within the extracellular matrix (ECM). Could be important for certain developmental processes and contribute to the supramolecular organization of ECM architecture, in particular to those of basement membranes. Has been implicated in a role in cellular transformation and tumor invasion, it appears to be a tumor suppressor. May play a role in haemostasis and thrombosis owing to its ability to bind fibrinogen and incorporate into clots. Could play a significant role in modulating the neurotrophic activities of APP, particularly soluble APP. {ECO:269|PubMed:11792823, ECO:269|PubMed:9393974, ECO:269|PubMed:9466671}.
EPHA7	2045	1.61295	0.123603	0.66599		Receptor tyrosine kinase which binds promiscuously GPI-anchored ephrin-A family ligands residing on adjacent cells, leading to contact-dependent bidirectional signaling into neighboring cells. The signaling pathway downstream of the receptor is referred to as forward signaling while the signaling pathway downstream of the ephrin ligand is referred to as reverse signaling. Among GPI-anchored ephrin-A ligands, EFNA5 is a cognate/functional ligand for EPHA7 and their interaction regulates brain development modulating cell-cell adhesion and repulsion. Has a repellent activity on axons and is for instance involved in the guidance of corticothalamic axons and in the proper topographic mapping of retinal axons to the colliculus. May also regulate brain development through a caspase(CASP3)-dependent proapoptotic activity. Forward signaling may result in activation of components of the ERK signaling pathway including MAP2K1, MAP2K2, MAPK1 AND MAPK3 which are phosphorylated upon activation of EPHA7. {ECO:269|PubMed:1772615}.
PIGG	54872	1.6096	0.229491	0.767906		Ethanolamine phosphate transferase involved in glycosylphosphatidylinositol-anchor biosynthesis. Transfers ethanolamine phosphate to the GPI second mannose. {ECO:269|PubMed:15632136}.
NDUFA9	4704	1.60956	0.303437	0.814764		Accessory subunit of the mitochondrial membrane respiratory chain NADH dehydrogenase (Complex I), that is believed not to be involved in catalysis. Complex I functions in the transfer of electrons from NADH to the respiratory chain. The immediate electron acceptor for the enzyme is believed to be ubiquinone. {ECO:269|PubMed:2211415, ECO:269|PubMed:27626371}.
TGIF2	60436	1.60931	0.149005	0.69692		Transcriptional repressor, which probably repress transcription by binding directly the 5'-CTGTCAA-3' DNA sequence or by interacting with TGF-beta activated SMAD proteins. Probably represses transcription via the recruitment of histone deacetylase proteins. {ECO:269|PubMed:11427533}.
KCNH2	3757	1.60815	0.359642	0.849283		Pore-forming (alpha) subunit of voltage-gated inwardly rectifying potassium channel. Channel properties are modulated by cAMP and subunit assembly. Mediates the rapidly activating component of the delayed rectifying potassium current in heart (IKr) (PubMed:18559421, PubMed:263633, PubMed:27916661). {ECO:269|PubMed:18559421, ECO:269|PubMed:263633, ECO:269|PubMed:27916661}.; Isoform A-USO: Has no channel activity by itself, but modulates channel characteristics by forming heterotetramers with other isoforms which are retained intracellularly and undergo ubiquitin-dependent degradation. {ECO:269|PubMed:18559421}.; Isoform B-USO: Has no channel activity by itself, but modulates channel characteristics by forming heterotetramers with other isoforms which are retained intracellularly and undergo ubiquitin-dependent degradation. {ECO:269|PubMed:18559421}.
DMWD	1762	1.6075	0.0425127	0.48954
RBKS	64080	1.60749	0.283011	0.801199		Catalyzes the phosphorylation of ribose at O-5 in a reaction requiring ATP and magnesium. The resulting D-ribose-5-phosphate can then be used either for sythesis of nucleotides, histidine, and tryptophan, or as a component of the pentose phosphate pathway. {ECO:255|HAMAP-Rule:MF
BST2	684	1.60714	0.116096	0.655809		IFN-induced antiviral host restriction factor which efficiently blocks the release of diverse mammalian enveloped viruses by directly tethering nascent virions to the membranes of infected cells. Acts as a direct physical tether, holding virions to the cell membrane and linking virions to each other. The tethered virions can be internalized by endocytosis and subsequently degraded or they can remain on the cell surface. In either case, their spread as cell-free virions is restricted. Its target viruses belong to diverse families, including retroviridae: human immunodeficiency virus type 1 (HIV-1), human immunodeficiency virus type 2 (HIV-2), simian immunodeficiency viruses (SIVs), equine infectious anemia virus (EIAV), feline immunodeficiency virus (FIV), prototype foamy virus (PFV), Mason-Pfizer monkey virus (MPMV), human T-cell leukemia virus type 1 (HTLV-1), Rous sarcoma virus (RSV) and murine leukemia virus (MLV), flavivirideae: hepatitis C virus (HCV), filoviridae: ebola virus (EBOV) and marburg virus (MARV), arenaviridae: lassa virus (LASV) and machupo virus (MACV), herpesviridae: kaposis sarcoma-associated herpesvirus (KSHV), rhabdoviridae: vesicular stomatitis virus (VSV), orthomyxoviridae: influenza A virus, and paramyxoviridae: nipah virus. Can inhibit cell surface proteolytic activity of MMP14 causing decreased activation of MMP15 which results in inhibition of cell growth and migration. Can stimulate signaling by LILRA4/ILT7 and consequently provide negative feedback to the production of IFN by plasmacytoid dendritic cells in response to viral infection (PubMed:19564354, PubMed:26172439). Plays a role in the organization of the subapical actin cytoskeleton in polarized epithelial cells. Isoform 1 and isoform 2 are both effective viral restriction factors but have differing antiviral and signaling activities (PubMed:2328328, PubMed:26172439). Isoform 2 is resistant to HIV-1 Vpu-mediated degradation and restricts HIV-1 viral budding in the presence of Vpu (PubMed:2328328, PubMed:26172439). Isoform 1 acts as an activator of NF-kappa-B and this activity is inhibited by isoform 2 (PubMed:2328328). {ECO:269|PubMed:1829, ECO:269|PubMed:18342597, ECO:269|PubMed:1936818, ECO:269|PubMed:19179289, ECO:269|PubMed:19564354, ECO:269|PubMed:19879838, ECO:269|PubMed:2399176, ECO:269|PubMed:2419159, ECO:269|PubMed:268643, ECO:269|PubMed:29432, ECO:269|PubMed:2943977, ECO:269|PubMed:21529378, ECO:269|PubMed:2162124, ECO:269|PubMed:2265321, ECO:269|PubMed:2252941, ECO:269|PubMed:2328328, ECO:269|PubMed:26172439}.
RARRES2	5919	1.6041	0.139296	0.685109		Adipocyte-secreted protein (adipokine) that regulates adipogenesis, metabolism and inflammation through activation of the chemokine-like receptor 1 (CMKLR1). Its other ligands include G protein-coupled receptor 1 (GPR1) and chemokine receptor-like 2 (CCRL2). Positively regulates adipocyte differentiation, modulates the expression of adipocyte genes involved in lipid and glucose metabolism and might play a role in angiogenesis, a process essential for the expansion of white adipose tissue. Also acts as a proinflammatory adipokine, causing an increase in secretion of proinflammatory and prodiabetic adipokines, which further impair adipose tissue metabolic function and have negative systemic effects including impaired insulin sensitivity, altered glucose and lipid metabolism, and a decrease in vascular function in other tissues. Can have both pro- and anti-inflammatory properties depending on the modality of enzymatic cleavage by different classes of proteases. Acts as a chemotactic factor for leukocyte populations expressing CMKLR1, particularly immature plasmacytoid dendritic cells, but also immature myeloid DCs, macrophages and natural killer cells. Exerts an anti-inflammatory role by preventing TNF/TNFA-induced VCAM1 expression and monocytes adhesion in vascular endothelial cells. The effect is mediated via inhibiting activation of NF-kappa-B and CRK/p38 through stimulation of AKT1/NOS3 signaling and nitric oxide production. Its dual role in inflammation and metabolism might provide a link between chronic inflammation and obesity, as well as obesity-related disorders such as type 2 diabetes and cardiovascular disease. Exhibits an antimicrobial function in the skin. {ECO:269|PubMed:14675762, ECO:269|PubMed:17635925, ECO:269|PubMed:17767914, ECO:269|PubMed:18242188, ECO:269|PubMed:2237162, ECO:269|PubMed:22634313, ECO:269|PubMed:235271}.
BTBD6	90135	1.60234	0.0995348	0.625447		Adapter protein for the cul3 E3 ubiquitin-protein ligase complex (By similarity). Involved in late neuronal development and muscle formation (By similarity). {ECO:25|UniProtKB:A9JRD8, ECO:25|UniProtKB:Q2LE78}.
GPR45	11250	1.5997	0.0851716	0.605393		Orphan receptor. May play a role in brain function.
PDX1	3651	1.59829	0.0304678	0.434166		Activates insulin, somatostatin, glucokinase, islet amyloid polypeptide and glucose transporter type 2 gene transcription. Particularly involved in glucose-dependent regulation of insulin gene transcription. As part of a PDX1:PBX1b:MEIS2b complex in pancreatic acinar cells is involved in the transcriptional activation of the ELA1 enhancer; the complex binds to the enhancer B element and cooperates with the transcription factor 1 complex (PTF1) bound to the enhancer A element. Binds preferentially the DNA motif 5'-[CT]TAAT[TG]-3'. During development, specifies the early pancreatic epithelium, permitting its proliferation, branching and subsequent differentiation. At adult stage, required for maintaining the hormone-producing phenotype of the beta-cell.
C2orf73	129852	1.59775	0.349019	0.841385
LCE1D	353134	1.5976	0.0948666	0.619745		Precursors of the cornified envelope of the stratum corneum.
PGA4	643847	1.5974	0.0345092	0.455824		Shows particularly broad specificity; although bonds involving phenylalanine and leucine are preferred, many others are also cleaved to some extent.
OR4X2	119764	1.597	0.121563	0.663593		Odorant receptor. {ECO:35}.
ZNF362	149076	1.59642	0.0837431	0.60518		May be involved in transcriptional regulation.
TAS2R40	259286	1.59424	0.0863614	0.605393		Gustducin-coupled receptor implicated in the perception of bitter compounds in the oral cavity and the gastrointestinal tract. Signals through PLCB2 and the calcium-regulated cation channel TRPM5.
SOX4	6659	1.59183	0.0744681	0.587523		Transcriptional activator that binds with high affinity to the T-cell enhancer motif 5'-AACAAAG-3' motif.
CHST5	23563	1.59138	0.0393177	0.480741		Sulfotransferase that utilizes 3'-phospho-5'-adenylyl sulfate (PAPS) as sulfonate donor to catalyze the transfer of sulfate to position 6 of non-reducing N-acetylglucosamine (GlcNAc) residues and O-linked sugars of mucin-type acceptors. Acts on the non-reducing terminal GlcNAc of short carbohydrate substrates. However, it does not transfer sulfate to longer carbohydrate substrates that have poly-N-acetyllactosamine structures. Has no activity toward keratan. Not involved in generating HEV-expressed ligands for SELL. Its substrate specificity may be influenced by its subcellular location. {ECO:269|PubMed:1491328, ECO:269|PubMed:1135264, ECO:269|PubMed:1221859, ECO:269|PubMed:12626414}.
NMRK1	54981	1.59006	0.338813	0.835354		Catalyzes the phosphorylation of nicotinamide riboside (NR) and nicotinic acid riboside (NaR) to form nicotinamide mononucleotide (NMN) and nicotinic acid mononucleotide (NaMN). The enzyme also phosphorylates the antitumor drugs tiazofurin and 3-deazaguanosine. {ECO:269|PubMed:15137942}.
SPANXN2	494119	1.58906	0.188712	0.732433
KLK1	3816	1.58906	0.137031	0.683372		Glandular kallikreins cleave Met-Lys and Arg-Ser bonds in kininogen to release Lys-bradykinin.
IDO2	169355	1.58814	0.0822251	0.603191		Catalyzes the first and rate limiting step of the catabolism of the essential amino acid tryptophan along the kynurenine pathway (PubMed:17671174). Involved in immune regulation. May not play a significant role in tryptophan-related tumoral resistance (PubMed:25691885). {ECO:269|PubMed:17671174, ECO:33|PubMed:25691885}.
SEPT2	4735	1.58548	0.244459	0.778862		Filament-forming cytoskeletal GTPase. Forms a filamentous structure with SEPTIN12, SEPTIN6, SEPTIN2 and probably SEPTIN4 at the sperm annulus which is required for the structural integrity and motility of the sperm tail during postmeiotic differentiation (PubMed:2558883 ). Required for normal organization of the actin cytoskeleton. Plays a role in the biogenesis of polarized columnar-shaped epithelium by maintaining polyglutamylated microtubules, thus facilitating efficient vesicle transport, and by impeding MAP4 binding to tubulin. Required for the progression through mitosis. Forms a scaffold at the midplane of the mitotic splindle required to maintain CENPE localization at kinetochores and consequently chromosome congression. During anaphase, may be required for chromosome segregation and spindle elongation. Plays a role in ciliogenesis and collective cell movements. In cilia, required for the integrity of the diffusion barrier at the base of the primary cilium that prevents diffusion of transmembrane proteins between the cilia and plasma membranes: probably acts by regulating the assembly of the tectonic-like complex (also named B9 complex) by localizing TMEM231 protein. May play a role in the internalization of 2 intracellular microbial pathogens, Listeria monocytogenes and Shigella flexneri.
TSC22D4	81628	1.58398	0.26613	0.79162		Transcriptional repressor.
FMNL1	752	1.58346	0.253791	0.785287		May play a role in the control of cell motility and survival of macrophages (By similarity). Plays a role in the regulation of cell morphology and cytoskeletal organization. Required in the cortical actin filament dynamics and cell shape. {ECO:25, ECO:269|PubMed:21834987}.
CALR3	125972	1.58256	0.397329	0.869916		During spermatogenesis, may act as a lectin-independent chaperone for specific client proteins such as ADAM3. Required for sperm fertility (By similarity). CALR3 capacity for calcium-binding may be absent or much lower than that of CALR. {ECO:25, ECO:269|PubMed:2159275}.
DPEP1	1800	1.58256	0.110839	0.649231		Hydrolyzes a wide range of dipeptides. Implicated in the renal metabolism of glutathione and its conjugates. Converts leukotriene D4 to leukotriene E4; it may play an important role in the regulation of leukotriene activity.
ARMS2	387715	1.58245	0.100002	0.625447
RCN3	57333	1.58229	0.0708245	0.574373
MCF2L2	23101	1.58203	0.342719	0.837712		Probably functions as a guanine nucleotide exchange factor. {ECO:25}.
SPCS3	60559	1.5819	0.299033	0.812388		Component of the microsomal signal peptidase complex which removes signal peptides and other N-terminal peptides from nascent proteins as they are translocated into the lumen of the endoplasmic reticulum. {ECO:269|PubMed:27499293}.
TTC23L	153657	1.58055	0.219143	0.758252
RHOBTB1	9886	1.57902	0.210452	0.752341
JAZF1	221895	1.57799	0.323622	0.826987		Acts as a transcriptional corepressor of orphan nuclear receptor NR2C2 (PubMed:1532918). Inhibits expression of the gluconeogenesis enzyme PCK2 through inhibition of NR2C2 activity (By similarity). Also involved in transcriptional activation of NAMPT by promoting expression of PPARA and PPARD (By similarity). Plays a role in lipid metabolism by suppressing lipogenesis, increasing lipolysis and decreasing lipid accumulation in adipose tissue (By similarity). Plays a role in glucose homeostasis by improving glucose metabolism and insulin sensitivity (By similarity). {ECO:25|UniProtKB:Q8ZQ5, ECO:269|PubMed:1532918}.
TNFAIP6	7130	1.57748	0.17098	0.715885		Possibly involved in cell-cell and cell-matrix interactions during inflammation and tumorigenesis.
ITM2A	9452	1.57745	0.0539447	0.532441
NKX3-1	4824	1.57509	0.0488139	0.515741		Transcription factor, which binds preferentially the consensus sequence 5'-TAAGT[AG]-3' and can behave as a transcriptional repressor. Plays an important role in normal prostate development, regulating proliferation of glandular epithelium and in the formation of ducts in prostate. Acts as a tumor suppressor controlling prostate carcinogenesis, as shown by the ability to inhibit proliferation and invasion activities of PC-3 prostate cancer cells. {ECO:269|PubMed:19462257}.
GADD45A	1647	1.57385	0.0378763	0.473844		In T-cells, functions as a regulator of p38 MAPKs by inhibiting p88 phosphorylation and activity (By similarity). Might affect PCNA interaction with some CDK (cell division protein kinase) complexes; stimulates DNA excision repair in vitro and inhibits entry of cells into S phase. {ECO:25}.
MRRF	92399	1.56877	0.183859	0.729526		Responsible for the release of ribosomes from messenger RNA at the termination of protein biosynthesis. May increase the efficiency of translation by recycling ribosomes from one round of translation to another (By similarity). {ECO:25}.
TAF12	6883	1.56841	0.135116	0.683372		TAFs are components of the transcription factor IID (TFIID) complex, PCAF histone acetylase complex and TBP-free TAFII complex (TFTC). TAFs components-TIIFD are essential for mediating regulation of RNA polymerase transcription.
GPD2	2820	1.56805	0.294877	0.810401
CMC2	56942	1.56791	0.137199	0.683372		May be involved in cytochrome c oxidase biogenesis. {ECO:25}.
SSPN	8082	1.56756	0.210154	0.752341		Component of the dystrophin-glycoprotein complex (DGC), a complex that spans the muscle plasma membrane and forms a link between the F-actin cytoskeleton and the extracellular matrix. Preferentially associates with the sarcoglycan subcomplex of the DGC.
C1orf226	400793	1.56698	0.136172	0.683372
GXYLT2	727936	1.56615	0.129648	0.675822		Glycosyltransferase which elongates the O-linked glucose attached to EGF-like repeats in the extracellular domain of Notch proteins by catalyzing the addition of xylose. {ECO:269|PubMed:1994119}.
FRMD5	84978	1.56553	0.187803	0.731879		May be involved in regulation of cell migration (PubMed:2284678, PubMed:25448675). May regulate cell-matrix interactions via its interaction with ITGB5 and modifying ITGB5 cytoplasmic tail interactions such as with FERMT2 and TLN1. May regulate ROCK1 kinase activity possibly involved in regulation of actin stress fiber formation (PubMed:25448675).
HSD17B8	7923	1.56474	0.201699	0.747091		NAD-dependent 17-beta-hydroxysteroid dehydrogenase with highest activity towards estradiol. Has very low activity towards testosterone (PubMed:17978863). The heterotetramer with CBR4 has NADH-dependent 3-ketoacyl-acyl carrier protein reductase activity, and thereby plays a role in mitochondrial fatty acid biosynthesis (PubMed:1957138, PubMed:252358). Within the heterotetramer, HSD17B8 binds NADH; CBR4 binds NADPD (PubMed:252358). {ECO:269|PubMed:17978863, ECO:269|PubMed:1957138, ECO:269|PubMed:252358}.
CD244	51744	1.56415	0.258748	0.787106		Heterophilic receptor of the signaling lymphocytic activation molecule (SLAM) family; its ligand is CD48. SLAM receptors triggered by homo- or heterotypic cell-cell interactions are modulating the activation and differentiation of a wide variety of immune cells and thus are involved in the regulation and interconnection of both innate and adaptive immune response. Activities are controlled by presence or absence of small cytoplasmic adapter proteins, SH2D1A/SAP and/or SH2D1B/EAT-2. Acts as activating natural killer (NK) cell receptor (PubMed:1359122, PubMed:8376943, PubMed:11714776). Activating function implicates association with SH2D1A and FYN (PubMed:15713798). Downstreaming signaling involves predominantly VAV1, and, to a lesser degree, INPP5D/SHIP1 and CBL. Signal attenuation in the absence of SH2D1A is proposed to be dependent on INPP5D and to a lesser extent PTPN6/SHP-1 and PTPN11/SHP-2 (PubMed:1934222, PubMed:15713798). Stimulates NK cell cytotoxicity, production of IFN-gamma and granule exocytosis (PubMed:8376943, PubMed:11714776). Optimal expansion and activation of NK cells seems to be dependent on the engagement of CD244 with CD48 expressed on neighboring NK cells (By similarity). Acts as costimulator in NK activation by enhancing signals by other NK receptors such as NCR3 and NCR1 (PubMed:1741393). At early stages of NK cell differentiation may function as an inhibitory receptor possibly ensuring the self-tolerance of developing NK cells (PubMed:11917118). Involved in the regulation of CD8(+) T-cell proliferation; expression on activated T-cells and binding to CD488 provides costimulatory-like function for neighboring T-cells (By similarity). Inhibits inflammatory responses in dendritic cells (DCs) (By similarity). {ECO:25|UniProtKB:Q7763, ECO:269|PubMed:1359122, ECO:269|PubMed:1741393, ECO:269|PubMed:1934222, ECO:269|PubMed:11714776, ECO:269|PubMed:11917118, ECO:269|PubMed:8376943, ECO:35|PubMed:15713798}.
TJP2	9414	1.56414	0.0569965	0.542597		Plays a role in tight junctions and adherens junctions.
TYW5	129450	1.56386	0.189139	0.732789		tRNA hydroxylase that acts as a component of the wybutosine biosynthesis pathway. Wybutosine is a hyper modified guanosine with a tricyclic base found at the 3'-position adjacent to the anticodon of eukaryotic phenylalanine tRNA. Catalyzes the hydroxylation of 7-(a-amino-a-carboxypropyl)wyosine (yW-72) into undermodified hydroxywybutosine (OHyW*). OHyW* being further transformed into hydroxywybutosine (OHyW) by LCMT2/TYW4. OHyW is a derivative of wybutosine found in higher eukaryotes. {ECO:269|PubMed:2739293}.
GBX1	2636	1.56285	0.199527	0.744247
SEPT6	23157	1.56246	0.457699	0.901365		Filament-forming cytoskeletal GTPase. Required for normal organization of the actin cytoskeleton. Involved in cytokinesis. May play a role in HCV RNA replication. Forms a filamentous structure with SEPTIN12, SEPTIN6, SEPTIN2 and probably SEPTIN4 at the sperm annulus which is required for the structural integrity and motility of the sperm tail during postmeiotic differentiation (PubMed:2558883 ).
C16orf71	146562	1.55882	0.361745	0.850681
OR2K2	26248	1.55818	0.2217	0.760442		Odorant receptor. {ECO:35}.
TTC9	23508	1.5561	0.056908	0.542321
MRAP2	112609	1.55606	0.0472964	0.508659		Modulator of melanocortin receptor 4 (MC4R), a receptor involved in energy homeostasis. Plays a central role in the control of energy homeostasis and body weight regulation by increasing ligand-sensitivity of MC4R and MC4R-mediated generation of cAMP (By similarity). May also act as a negative regulator of MC2R: competes with MRAP for binding to MC2R and impairs the binding of corticotropin (ACTH) to MC2R. May also regulate activity of other melanocortin receptors (MC1R, MC3R and MC5R); however, additional evidences are required in vivo. {ECO:25, ECO:269|PubMed:19329486, ECO:269|PubMed:2371771}.
ADAMTS12	81792	1.55568	0.071615	0.577932		Metalloprotease that may play a role in the degradation of COMP. Cleaves also alpha-2 macroglobulin and aggregan. Has anti-tumorigenic properties. {ECO:269|PubMed:1661163, ECO:269|PubMed:1789537, ECO:269|PubMed:18485748}.
TRIM10	10107	1.55367	0.341184	0.836902		Seems to play an important role in erythropoiesis. {ECO:25}.
PDILT	204474	1.55257	0.283189	0.801199		Probable redox-inactive chaperone involved in spermatogenesis. {ECO:269|PubMed:1757649}.
GCH1	2643	1.55244	0.213842	0.754562		Positively regulates nitric oxide synthesis in umbilical vein endothelial cells (HUVECs). May be involved in dopamine synthesis. May modify pain sensitivity and persistence. Isoform GCH-1 is the functional enzyme, the potential function of the enzymatically inactive isoforms remains unknown. {ECO:269|PubMed:12176133, ECO:269|PubMed:16338639, ECO:269|PubMed:1757711, ECO:269|PubMed:8688, ECO:269|PubMed:9445252}.
NKAPP1	158801	1.551	0.0840395	0.605393
CT45A3	441519	1.5495	0.179116	0.725051
GPR141	353345	1.54869	0.140841	0.686516		Orphan receptor.
THG1L	54974	1.54862	0.298004	0.812099		Adds a GMP to the 5'-end of tRNA(His) after transcription and RNase P cleavage. This step is essential for proper recognition of the tRNA and for the fidelity of protein synthesis. {ECO:269|PubMed:2159936}.
MTHFD2L	441024	1.54719	0.185404	0.730506
HIGD1C	613227	1.54651	0.0790506	0.594836
NALCN	259232	1.54472	0.0806045	0.597243		Voltage-independent, cation-nonselective channel which is permeable to sodium, potassium and calcium ions. Regulates the resting membrane potential and controls neuronal excitability (PubMed:17448995). Neuropeptides such as neurotensin and substance P (SP) stimulate the firing of action potentials by activating NALCN through a SRC family kinases-dependent pathway. In addition to its baseline activity, NALCN activity is enhanced/modulated by several GPCRs. Required for normal respiratory rhythm and neonatal survival. Involved in systemic osmoregulation by controlling the serum sodium concentration. NALCN is partly responsible for the substance P-induced depolarization and regulation of the intestinal pace-making activity in the interstitial cells of Cajal. Plays a critical role in both maintenance of spontaneous firing of substantia nigra pars reticulata (SNr) neurons and physiological modulation of SNr neuron excitability (By similarity). {ECO:25|UniProtKB:Q8BXR5, ECO:269|PubMed:17448995}.
CADPS	8618	1.54457	0.147795	0.695819		Calcium-binding protein involved in exocytosis of vesicles filled with neurotransmitters and neuropeptides. Probably acts upstream of fusion in the biogenesis or maintenance of mature secretory vesicles. Regulates catecholamine loading of DCVs. May specifically mediate the Ca(2+)-dependent exocytosis of large dense-core vesicles (DCVs) and other dense-core vesicles by acting as a PtdIns(4,5)P2-binding protein that acts at prefusion step following ATP-dependent priming and participates in DCVs-membrane fusion. However, it may also participate in small clear synaptic vesicles (SVs) exocytosis and it is unclear whether its function is related to Ca(2+) triggering (By similarity). {ECO:25}.
PIGX	54965	1.54374	0.234025	0.768547		Essential component of glycosylphosphatidylinositol-mannosyltransferase 1 which transfers the first of the 4 mannoses in the GPI-anchor precursors during GPI-anchor biosynthesis. Probably acts by stabilizing the mannosyltransferase PIGM (By similarity). {ECO:25}.
CXCL9	4283	1.54345	0.340872	0.836587		Cytokine that affects the growth, movement, or activation state of cells that participate in immune and inflammatory response. Chemotactic for activated T-cells. Binds to CXCR3.
OLFM4	10562	1.54248	0.231344	0.768155		May promote proliferation of pancreatic cancer cells by favoring the transition from the S to G2/M phase. In myeloid leukemic cell lines, inhibits cell growth and induces cell differentiation and apoptosis. May play a role in the inhibition of EIF4EBP1 phosphorylation/deactivation. Facilitates cell adhesion, most probably through interaction with cell surface lectins and cadherin. {ECO:269|PubMed:16566923, ECO:269|PubMed:172722, ECO:269|PubMed:2724538}.
GDF7	151449	1.54179	0.0859664	0.605393		May play an active role in the motor area of the primate neocortex. {ECO:25}.
CRISPLD2	83716	1.54167	0.129864	0.676006		Promotes matrix assembly. {ECO:25}.
MMS19	64210	1.54088	0.0388652	0.480591		Key component of the cytosolic iron-sulfur protein assembly (CIA) complex, a multiprotein complex that mediates the incorporation of iron-sulfur cluster into apoproteins specifically involved in DNA metabolism and genomic integrity. In the CIA complex, MMS19 acts as an adapter between early-acting CIA components and a subset of cellular target iron-sulfur proteins such as ERCC2/XPD, FANCJ and RTEL1, thereby playing a key role in nucleotide excision repair (NER), homologous recombination-mediated double-strand break DNA repair, DNA replication and RNA polymerase II (POL II) transcription (PubMed:22678362, PubMed:22678361, PubMed:2922534). As part of the mitotic spindle-associated MMXD complex, plays a role in chromosome segregation, probably by facilitating iron-sulfur cluster assembly into ERCC2/XPD (PubMed:2797633). Indirectly acts as a transcriptional coactivator of estrogen receptor (ER), via its role in iron-sulfur insertion into some component of the TFIIH-machinery (PubMed:11279242). {ECO:269|PubMed:11279242, ECO:269|PubMed:2797633, ECO:269|PubMed:22678361, ECO:269|PubMed:22678362, ECO:269|PubMed:2922534}.
DCAF10	79269	1.54075	0.0898506	0.616212		May function as a substrate receptor for CUL4-DDB1 E3 ubiquitin-protein ligase complex. {ECO:269|PubMed:16949367}.
IFNB1	3456	1.53926	0.277877	0.798438		Has antiviral, antibacterial and anticancer activities.
GET4	51608	1.53739	0.0853951	0.605393		As part of a cytosolic protein quality control complex, the BAG6/BAT3 complex, maintains misfolded and hydrophobic patches-containing proteins in a soluble state and participates to their proper delivery to the endoplasmic reticulum or alternatively can promote their sorting to the proteasome where they undergo degradation (PubMed:267683, PubMed:2163633, PubMed:21743475, PubMed:2814892). The BAG6/BAT3 complex is involved in the post-translational delivery of tail-anchored/type II transmembrane proteins to the endoplasmic reticulum membrane. Recruited to ribosomes, it interacts with the transmembrane region of newly synthesized tail-anchored proteins and together with SGTA and ASNA1 mediates their delivery to the endoplasmic reticulum (PubMed:267683, PubMed:2814892). Client proteins that cannot be properly delivered to the endoplasmic reticulum are ubiquitinated and sorted to the proteasome (PubMed:2814892). Similarly, the BAG6/BAT3 complex also functions as a sorting platform for proteins of the secretory pathway that are mislocalized to the cytosol either delivering them to the proteasome for degradation or to the endoplasmic reticulum (PubMed:21743475). The BAG6/BAT3 complex also plays a role in the endoplasmic reticulum-associated degradation (ERAD), a quality control mechanism that eliminates unwanted proteins of the endoplasmic reticulum through their retrotranslocation to the cytosol and their targeting to the proteasome. It maintains these retrotranslocated proteins in an unfolded yet soluble state condition in the cytosol to ensure their proper delivery to the proteasome (PubMed:2163633). {ECO:269|PubMed:267683, ECO:269|PubMed:2163633, ECO:269|PubMed:21743475, ECO:269|PubMed:2814892}.
C17orf28	283987	1.53688	0.314667	0.820869		May play an important role in the development of cancers in a broad range of tissues. {ECO:269|PubMed:11281419}.
SGMS2	166929	1.53628	0.313104	0.82065		Sphingomyelin synthases synthesize the sphingolipid, sphingomyelin, through transfer of the phosphatidyl head group, phosphatidylcholine, on to the primary hydroxyl of ceramide. The reaction is bidirectional depending on the respective levels of the sphingolipid and ceramide. Plasma membrane SMS2 can also convert phosphatidylethanolamine (PE) to ceramide phosphatidylethanolamine (CPE). Major form in liver. Required for cell growth in certain cell types. Regulator of cell surface levels of ceramide, an important mediator of signal transduction and apoptosis. Regulation of sphingomyelin (SM) levels at the cell surface affects insulin sensitivity. {ECO:269|PubMed:14685263, ECO:269|PubMed:17449912}.
PGA3	643834	1.53616	0.0416215	0.485163		Shows particularly broad specificity; although bonds involving phenylalanine and leucine are preferred, many others are also cleaved to some extent.
WTIP	126374	1.53395	0.0540713	0.533114		Adapter or scaffold protein which participates in the assembly of numerous protein complexes and is involved in several cellular processes such as cell fate determination, cytoskeletal organization, repression of gene transcription, cell-cell adhesion, cell differentiation, proliferation and migration. Positively regulates microRNA (miRNA)-mediated gene silencing. Negatively regulates Hippo signaling pathway and antagonizes phosphorylation of YAP1. Acts as a transcriptional corepressor for SNAI1 and SNAI2/SLUG-dependent repression of E-cadherin transcription. Acts as a hypoxic regulator by bridging an association between the prolyl hydroxylases and VHL enabling efficient degradation of HIF1A. In podocytes, may play a role in the regulation of actin dynamics and/or foot process cytoarchitecture (By similarity). In the course of podocyte injury, shuttles into the nucleus and acts as a transcription regulator that represses WT1-dependent transcription regulation, thereby translating changes in slit diaphragm structure into altered gene expression and a less differentiated phenotype. Involved in the organization of the basal body (By similarity). Involved in cilia growth and positioning (By similarity). {ECO:25, ECO:25|UniProtKB:A9LS46, ECO:269|PubMed:233269, ECO:269|PubMed:261646, ECO:269|PubMed:21834987, ECO:269|PubMed:2228699}.
PRKACG	5568	1.53293	0.409069	0.874359		Phosphorylates a large number of substrates in the cytoplasm and the nucleus.
BEND6	221336	1.53263	0.243516	0.77816		Acts as a corepressor of recombining binding protein suppressor hairless (RBPJ) and inhibits Notch signaling in neural stem cells, thereby opposing their self-renewal and promoting neurogenesis (PubMed:23571214). {ECO:269|PubMed:23571214}.
TMEM52	339456	1.53259	0.0343172	0.455824
AP4S1	11154	1.53074	0.313636	0.82065		Component of the adaptor protein complex 4 (AP-4). Adaptor protein complexes are vesicle coat components involved both in vesicle formation and cargo selection. They control the vesicular transport of proteins in different trafficking pathways (PubMed:16679, PubMed:143628). AP-4 forms a non clathrin-associated coat on vesicles departing the trans-Golgi network (TGN) and may be involved in the targeting of proteins from the trans-Golgi network (TGN) to the endosomal-lysosomal system. It is also involved in protein sorting to the basolateral membrane in epithelial cells and the proper asymmetric localization of somatodendritic proteins in neurons. AP-4 is involved in the recognition and binding of tyrosine-based sorting signals found in the cytoplasmic part of cargos, but may also recognize other types of sorting signal (Probable). {ECO:269|PubMed:16679, ECO:269|PubMed:143628, ECO:35|PubMed:16679, ECO:35|PubMed:143628}.
NALCN	259232	1.52971	0.0687895	0.571037		Voltage-independent, cation-nonselective channel which is permeable to sodium, potassium and calcium ions. Regulates the resting membrane potential and controls neuronal excitability (PubMed:17448995). Neuropeptides such as neurotensin and substance P (SP) stimulate the firing of action potentials by activating NALCN through a SRC family kinases-dependent pathway. In addition to its baseline activity, NALCN activity is enhanced/modulated by several GPCRs. Required for normal respiratory rhythm and neonatal survival. Involved in systemic osmoregulation by controlling the serum sodium concentration. NALCN is partly responsible for the substance P-induced depolarization and regulation of the intestinal pace-making activity in the interstitial cells of Cajal. Plays a critical role in both maintenance of spontaneous firing of substantia nigra pars reticulata (SNr) neurons and physiological modulation of SNr neuron excitability (By similarity). {ECO:25|UniProtKB:Q8BXR5, ECO:269|PubMed:17448995}.
HIST1H2AB	8335	1.52943	0.169778	0.715806
MMS19	64210	1.52916	0.0437702	0.49282		Key component of the cytosolic iron-sulfur protein assembly (CIA) complex, a multiprotein complex that mediates the incorporation of iron-sulfur cluster into apoproteins specifically involved in DNA metabolism and genomic integrity. In the CIA complex, MMS19 acts as an adapter between early-acting CIA components and a subset of cellular target iron-sulfur proteins such as ERCC2/XPD, FANCJ and RTEL1, thereby playing a key role in nucleotide excision repair (NER), homologous recombination-mediated double-strand break DNA repair, DNA replication and RNA polymerase II (POL II) transcription (PubMed:22678362, PubMed:22678361, PubMed:2922534). As part of the mitotic spindle-associated MMXD complex, plays a role in chromosome segregation, probably by facilitating iron-sulfur cluster assembly into ERCC2/XPD (PubMed:2797633). Indirectly acts as a transcriptional coactivator of estrogen receptor (ER), via its role in iron-sulfur insertion into some component of the TFIIH-machinery (PubMed:11279242). {ECO:269|PubMed:11279242, ECO:269|PubMed:2797633, ECO:269|PubMed:22678361, ECO:269|PubMed:22678362, ECO:269|PubMed:2922534}.
TMEM42	131616	1.52274	0.167645	0.714377
GPR137B	7107	1.52273	0.156441	0.703392
ACSM1	116285	1.52249	0.352885	0.844112		Has medium-chain fatty acid:CoA ligase activity with broad substrate specificity (in vitro). Acts on acids from C(4) to C(11) and on the corresponding 3-hydroxy- and 2,3- or 3,4-unsaturated acids (in vitro). Functions as GTP-dependent lipoate-activating enzyme that generates the substrate for lipoyltransferase (By similarity). {ECO:25}.
HOXB3	3213	1.52228	0.276371	0.798038		Sequence-specific transcription factor which is part of a developmental regulatory system that provides cells with specific positional identities on the anterior-posterior axis.
IGF2	3481	1.51934	0.207927	0.750415		The insulin-like growth factors possess growth-promoting activity. Major fetal growth hormone in mammals. Plays a key role in regulating fetoplacental development. IGF-II is influenced by placental lactogen. Also involved in tissue differentiation. Positively regulates myogenic transcription factor MYOD1 function by facilitating the recruitment of transcriptional coactivators, thereby controlling muscle terminal differentiation (By similarity). In adults, involved in glucose metabolism in adipose tissue, skeletal muscle and liver (Probable). Acts as a ligand for integrin which is required for IGF2 signaling (PubMed:28873464). {ECO:25|UniProtKB:P9535, ECO:269|PubMed:28873464, ECO:35|PubMed:245937}.; Preptin undergoes glucose-mediated co-secretion with insulin, and acts as physiological amplifier of glucose-mediated insulin secretion. Exhibits osteogenic properties by increasing osteoblast mitogenic activity through phosphoactivation of MAPK1 and MAPK3. {ECO:269|PubMed:1691256}.
NUS1	116150	1.517	0.177858	0.722522		With DHDDS, forms the dehydrodolichyl diphosphate synthase (DDS) complex, an essential component of the dolichol monophosphate (Dol-P) biosynthetic machinery. Adds multiple copies of isopentenyl pyrophosphate (IPP) to farnesyl pyrophosphate (FPP) to produce dehydrodolichyl diphosphate (Dedol-PP), a precursor of dolichol which is utilized as a sugar carrier in protein glycosylation in the endoplasmic reticulum (ER). Regulates the glycosylation and stability of nascent NPC2, thereby promoting trafficking of LDL-derived cholesterol. Acts as a specific receptor for the N-terminus of Nogo-B, a neural and cardiovascular regulator. {ECO:269|PubMed:168353, ECO:269|PubMed:21572394, ECO:269|PubMed:256656}.
VENTX	27287	1.51582	0.188024	0.732156		May be involved in ventralization.
RNF41	10193	1.51578	0.039001	0.480591		Acts as E3 ubiquitin-protein ligase and regulates the degradation of target proteins. Polyubiquitinates MYD88. Negatively regulates MYD88-dependent production of proinflammatory cytokines. Can promote TRIF-dependent production of type I interferon and inhibits infection with vesicular stomatitis virus (By similarity). Promotes also activation of TBK1 and IRF3. Involved in the ubiquitination of erythropoietin (EPO) and interleukin-3 (IL-3) receptors. Thus, through maintaining basal levels of cytokine receptors, RNF41 is involved in the control of hematopoietic progenitor cell differentiation into myeloerythroid lineages (By similarity). Contributes to the maintenance of steady-state ERBB3 levels by mediating its growth factor-independent degradation. Involved in the degradation of the inhibitor of apoptosis BIRC6 and thus is an important regulator of cell death by promoting apoptosis. Acts also as a PRKN modifier that accelerates its degradation, resulting in a reduction of PRKN activity, influencing the balance of intracellular redox state. The RNF41-PRKN pathway regulates autophagosome-lysosome fusion during late mitophagy. Mitophagy is a selective form of autophagy necessary for mitochondrial quality control (PubMed:2494997). {ECO:25, ECO:25|UniProtKB:Q8BH75, ECO:269|PubMed:12411582, ECO:269|PubMed:14765125, ECO:269|PubMed:15632191, ECO:269|PubMed:1721635, ECO:269|PubMed:18541373, ECO:269|PubMed:19483718, ECO:269|PubMed:2494997}.
EFNB3	1949	1.51409	0.301718	0.814398		Cell surface transmembrane ligand for Eph receptors, a family of receptor tyrosine kinases which are crucial for migration, repulsion and adhesion during neuronal, vascular and epithelial development. Binds promiscuously Eph receptors residing on adjacent cells, leading to contact-dependent bidirectional signaling into neighboring cells. The signaling pathway downstream of the receptor is referred to as forward signaling while the signaling pathway downstream of the ephrin ligand is referred to as reverse signaling. May play a pivotal role in forebrain function. Binds to, and induce the collapse of, commissural axons/growth cones in vitro. May play a role in constraining the orientation of longitudinally projecting axons (By similarity). {ECO:25}.; (Microbial infection) Acts as a receptor for nipah virus and hendra virus. {ECO:269|PubMed:1647739, ECO:269|PubMed:1737697}.
PRSS38	339501	1.51203	0.290428	0.807131
RGMB	285704	1.51096	0.230641	0.768155		Member of the repulsive guidance molecule (RGM) family that contributes to the patterning of the developing nervous system (By similarity). Acts as a bone morphogenetic protein (BMP) coreceptor that potentiates BMP signaling (By similarity). Promotes neuronal adhesion (By similarity). May inhibit neurite outgrowth. {ECO:25, ECO:269|PubMed:1932414}.
GIMAP6	474344	1.50913	0.225198	0.76378
ATP13A1	57130	1.50745	0.0696669	0.573221		Mediates manganese transport into the endoplasmic reticulum. The ATPase activity is required for cellular manganese homeostasis. {ECO:269|PubMed:2439218}.
ADAMTS4	9507	1.50719	0.225888	0.7647		Cleaves aggrecan, a cartilage proteoglycan, and may be involved in its turnover. May play an important role in the destruction of aggrecan in arthritic diseases. Could also be a critical factor in the exacerbation of neurodegeneration in Alzheimer disease. Cleaves aggrecan at the '392-Glu-|-Ala-393' site.
HEXIM1	10614	1.50682	0.288648	0.805785		Transcriptional regulator which functions as a general RNA polymerase II transcription inhibitor (PubMed:1458347, PubMed:15713661, PubMed:1521869). In cooperation with 7SK snRNA sequesters P-TEFb in a large inactive 7SK snRNP complex preventing RNA polymerase II phosphorylation and subsequent transcriptional elongation (PubMed:12832472, PubMed:1458347, PubMed:15713661, PubMed:1521869). May also regulate NF-kappa-B, ESR1, NR3C1 and CIITA-dependent transcriptional activity (PubMed:1594264, PubMed:15941832, PubMed:178855). Plays a role in the regulation of DNA virus-mediated innate immune response by assembling into the HDP-RNP complex, a complex that serves as a platform for IRF3 phosphorylation and subsequent innate immune response activation through the cGAS-STING pathway (PubMed:28712728). {ECO:269|PubMed:12581153, ECO:269|PubMed:12832472, ECO:269|PubMed:1458347, ECO:269|PubMed:1521869, ECO:269|PubMed:15713661, ECO:269|PubMed:1594264, ECO:269|PubMed:15941832, ECO:269|PubMed:178855, ECO:269|PubMed:28712728}.
LAMA4	3910	1.50645	0.241898	0.776462		Binding to cells via a high affinity receptor, laminin is thought to mediate the attachment, migration and organization of cells into tissues during embryonic development by interacting with other extracellular matrix components.
AQP7P1	375719	1.50613	0.291794	0.80739
SYT12	91683	1.50552	0.0507132	0.522134		May be involved in Ca(2+)-dependent exocytosis of secretory vesicles through Ca(2+) and phospholipid binding to the C2 domain or may serve as Ca(2+) sensors in the process of vesicular trafficking and exocytosis. {ECO:25}.
ANKRD44	91526	1.50513	0.221088	0.760204		Putative regulatory subunit of protein phosphatase 6 (PP6) that may be involved in the recognition of phosphoprotein substrates.
OLFML3	56944	1.50395	0.259262	0.787106		Secreted scaffold protein that plays an essential role in dorsoventral patterning during early development. Stabilizes axial formation by restricting chordin (CHRD) activity on the dorsal side. Acts by facilitating the association between the tolloid proteases and their substrate chordin (CHRD), leading to enhance chordin (CHRD) degradation (By similarity). May have matrix-related function involved in placental and embryonic development, or play a similar role in other physiological processes. {ECO:25, ECO:269|PubMed:15282}.
USP6	9098	1.50388	0.18306	0.728723		Deubiquitinase with an ATP-independent isopeptidase activity, cleaving at the C-terminus of the ubiquitin moiety. Catalyzes its own deubiquitination. In vitro, isoform 2, but not isoform 3, shows deubiquitinating activity. Promotes plasma membrane localization of ARF6 and selectively regulates ARF6-dependent endocytic protein trafficking. Is able to initiate tumorigenesis by inducing the production of matrix metalloproteinases following NF-kappa-B activation. {ECO:269|PubMed:155978, ECO:269|PubMed:16127172, ECO:269|PubMed:241895}.
ADRA2B	151	1.50388	0.102706	0.629679		Alpha-2 adrenergic receptors mediate the catecholamine-induced inhibition of adenylate cyclase through the action of G proteins. The rank order of potency for agonists of this receptor is clonidine > norepinephrine > epinephrine = oxymetazoline > dopamine > p-tyramine = phenylephrine > serotonin > p-synephrine / p-octopamine. For antagonists, the rank order is yohimbine > chlorpromazine > phentolamine > mianserine > spiperone > prazosin > alprenolol > propanolol > pindolol. {ECO:269|PubMed:231596}.
SLC2A5	6518	1.5036	0.202321	0.747316		Functions as a fructose transporter that has only low activity with other monosaccharides (PubMed:8333543). Can mediate the uptake of 2-deoxyglucose, but with low efficiency (PubMed:169595). Essential for fructose uptake in the small intestine. Plays a role in the regulation of salt uptake and blood pressure in response to dietary fructose. Required for the development of high blood pressure in response to high dietary fructose intake (By similarity). {ECO:25|UniProtKB:Q9WV38, ECO:269|PubMed:169595, ECO:269|PubMed:8333543}.
FBLN7	129804	1.5033	0.165735	0.712878		An adhesion molecule that interacts with extracellular matrix molecules in developing teeth and may play important roles in differentiation and maintenance of odontoblasts as well as in dentin formation. {ECO:25}.
COX17	10063	1.50297	0.0888491	0.614563		Copper metallochaperone essential for the assembly of the mitochondrial respiratory chain complex IV (CIV), also known as cytochrome c oxidase. Binds two copper ions and delivers them to the metallochaperone SCO1 which transports the copper ions to the Cu(A) site on the cytochrome c oxidase subunit II (MT-CO2/COX2). {ECO:269|PubMed:19393246}.
PAQR6	79957	1.50224	0.0434842	0.491936		Plasma membrane progesterone (P4) receptor coupled to G proteins (PubMed:23763432, PubMed:2316187). Seems to act through a G(s) mediated pathway (PubMed:2316187). Involved in neurosteroid inhibition of apoptosis (PubMed:2316187). May be involved in regulating rapid P4 signaling in the nervous system (PubMed:23763432). Also binds dehydroepiandrosterone (DHEA), pregnanolone, pregnenolone and allopregnanolone (PubMed:23763432, PubMed:2316187). {ECO:269|PubMed:2316187, ECO:33|PubMed:23763432}.
MGAT3	4248	1.50218	0.356848	0.847177		It is involved in the regulation of the biosynthesis and biological function of glycoprotein oligosaccharides. Catalyzes the addition of N-acetylglucosamine in beta 1-4 linkage to the beta-linked mannose of the trimannosyl core of N-linked sugar chains. It is one of the most important enzymes involved in the regulation of the biosynthesis of glycoprotein oligosaccharides.
C1orf229	388759	1.50165	0.0860169	0.605393
TREM1	54210	1.50101	0.197807	0.742694		Stimulates neutrophil and monocyte-mediated inflammatory responses. Triggers release of pro-inflammatory chemokines and cytokines, as well as increased surface expression of cell activation markers. Amplifier of inflammatory responses that are triggered by bacterial and fungal infections and is a crucial mediator of septic shock. {ECO:269|PubMed:1799849, ECO:269|PubMed:11323674}.
CAMLG	819	1.49955	0.0836149	0.60518		Likely involved in the mobilization of calcium as a result of the TCR/CD3 complex interaction. Binds to cyclophilin B.
ZNF468	90333	1.4991	0.22723	0.764803		May be involved in transcriptional regulation.
TBC1D26	353149	1.49906	0.153868	0.702024		May act as a GTPase-activating protein for Rab family protein(s). {ECO:35}.
EPHA7	2045	1.49859	0.136114	0.683372		Receptor tyrosine kinase which binds promiscuously GPI-anchored ephrin-A family ligands residing on adjacent cells, leading to contact-dependent bidirectional signaling into neighboring cells. The signaling pathway downstream of the receptor is referred to as forward signaling while the signaling pathway downstream of the ephrin ligand is referred to as reverse signaling. Among GPI-anchored ephrin-A ligands, EFNA5 is a cognate/functional ligand for EPHA7 and their interaction regulates brain development modulating cell-cell adhesion and repulsion. Has a repellent activity on axons and is for instance involved in the guidance of corticothalamic axons and in the proper topographic mapping of retinal axons to the colliculus. May also regulate brain development through a caspase(CASP3)-dependent proapoptotic activity. Forward signaling may result in activation of components of the ERK signaling pathway including MAP2K1, MAP2K2, MAPK1 AND MAPK3 which are phosphorylated upon activation of EPHA7. {ECO:269|PubMed:1772615}.
CD5	921	1.49853	0.237223	0.772138		May act as a receptor in regulating T-cell proliferation.
CCNDBP1	23582	1.49811	0.204307	0.748557		May negatively regulate cell cycle progression. May act at least in part via inhibition of the cyclin-D1/CDK4 complex, thereby preventing phosphorylation of RB1 and blocking E2F-dependent transcription. {ECO:269|PubMed:181854}.
CTRC	11330	1.49756	0.0668626	0.563513		Regulates activation and degradation of trypsinogens and procarboxypeptidases by targeting specific cleavage sites within their zymogen precursors. Has chymotrypsin-type protease activity and hypocalcemic activity. {ECO:269|PubMed:2343245}.
ZNHIT1	10467	1.49648	0.064736	0.563513		Seems to play a role in p53-mediated apoptosis induction. Binds to NR1D2 and relieves it of its inhibitory effect on the transcription of APOC3 without affecting its DNA-binding activity. {ECO:269|PubMed:1738123, ECO:269|PubMed:17892483}.
SERINC4	619189	1.49516	0.0778773	0.593632		Incorporates a polar amino acid serine into membranes and facilitates the synthesis of two serine-derived lipids, phosphatidylserine and sphingolipids. {ECO:269|PubMed:1612614}.
RPS13	6207	1.49444	0.264413	0.790254
CDS1	1040	1.49442	0.303443	0.814764		Provides CDP-diacylglycerol, an important precursor for the synthesis of phosphatidylinositol (PtdIns), phosphatidylglycerol, and cardiolipin. Overexpression may amplify cellular signaling responses from cytokines. May also play an important role in the signal transduction mechanism of retina and neural cells.
SEPT1	1731	1.49431	0.270165	0.793776		Filament-forming cytoskeletal GTPase (By similarity). May play a role in cytokinesis (Potential).
CTSL3	392360	1.49296	0.0573552	0.543742
RNF115	27246	1.49195	0.207672	0.750178		E3 ubiquitin-protein ligase that mediates E2-dependent, 'Lys-48'- and/or 'Lys-63'-linked polyubiquitination of substrates and may play a role in diverse biological processes. Through their polyubiquitination, may play a role in the endosomal trafficking and degradation of membrane receptors including EGFR, FLT3, MET and CXCR4. {ECO:269|PubMed:1628831, ECO:269|PubMed:18819927, ECO:33|PubMed:23418353}.
APOH	350	1.49172	0.312662	0.82065		Binds to various kinds of negatively charged substances such as heparin, phospholipids, and dextran sulfate. May prevent activation of the intrinsic blood coagulation cascade by binding to phospholipids on the surface of damaged cells.
NEDD9	4739	1.48977	0.13892	0.684533		Docking protein which plays a central coordinating role for tyrosine-kinase-based signaling related to cell adhesion. May function in transmitting growth control signals between focal adhesions at the cell periphery and the mitotic spindle in response to adhesion or growth factor signals initiating cell proliferation. May play an important role in integrin beta-1 or B cell antigen receptor (BCR) mediated signaling in B- and T-cells. Integrin beta-1 stimulation leads to recruitment of various proteins including CRK, NCK and SHPTP2 to the tyrosine phosphorylated form.
SLC22A10	387775	1.48952	0.227764	0.764803
TMEM88	92162	1.48902	0.147057	0.695263		Inhibits the Wnt/beta-catenin signaling pathway. Crucial for heart development and acts downstream of GATA factors in the pre-cardiac mesoderm to specify lineage commitment of cardiomyocyte development. {ECO:269|PubMed:23924634}.
LSM14B	149986	1.48887	0.296197	0.81072		May play a role in control of mRNA translation. {ECO:25}.
NR1I2	8856	1.48855	0.227246	0.764803		Nuclear receptor that binds and is activated by variety of endogenous and xenobiotic compounds. Transcription factor that activates the transcription of multiple genes involved in the metabolism and secretion of potentially harmful xenobiotics, drugs and endogenous compounds. Activated by the antibiotic rifampicin and various plant metabolites, such as hyperforin, guggulipid, colupulone, and isoflavones. Response to specific ligands is species-specific. Activated by naturally occurring steroids, such as pregnenolone and progesterone. Binds to a response element in the promoters of the CYP3A4 and ABCB1/MDR1 genes. {ECO:269|PubMed:11297522, ECO:269|PubMed:11668216, ECO:269|PubMed:12578355, ECO:269|PubMed:18768384, ECO:269|PubMed:19297428, ECO:269|PubMed:97277}.
SLC6A9	6536	1.48761	0.234559	0.768547		Terminates the action of glycine by its high affinity sodium-dependent reuptake into presynaptic terminals. May play a role in regulation of glycine levels in NMDA receptor-mediated neurotransmission.
CT45A5	441521	1.48698	0.229843	0.767906
DEFB130	245940	1.48681	0.0868457	0.607387		Antimicrobial host-defense peptide. Has an antiplasmodial activity. {ECO:269|PubMed:28181499}.
APIP	51074	1.48619	0.263511	0.790254		Catalyzes the dehydration of methylthioribulose-1-phosphate (MTRu-1-P) into 2,3-diketo-5-methylthiopentyl-1-phosphate (DK-MTP-1-P). Functions in the methionine salvage pathway, which plays a key role in cancer, apoptosis, microbial proliferation and inflammation. May inhibit the CASP1-related inflammatory response (pyroptosis), the CASP9-dependent apoptotic pathway and the cytochrome c-dependent and APAF1-mediated cell death. {ECO:255|HAMAP-Rule:MF
LAX1	54900	1.4859	0.215034	0.754562		Negatively regulates TCR (T-cell antigen receptor)-mediated signaling in T-cells and BCR (B-cell antigen receptor)-mediated signaling in B-cells. {ECO:269|PubMed:12359715}.
UBE2T	29089	1.48547	0.280519	0.80081		Accepts ubiquitin from the E1 complex and catalyzes its covalent attachment to other proteins. Catalyzes monoubiquitination. Involved in mitomycin-C (MMC)-induced DNA repair. Acts as a specific E2 ubiquitin-conjugating enzyme for the Fanconi anemia complex by associating with E3 ubiquitin-protein ligase FANCL and catalyzing monoubiquitination of FANCD2, a key step in the DNA damage pathway (PubMed:16916645, PubMed:17938197, PubMed:19111657, PubMed:19589784, PubMed:2843716). Also mediates monoubiquitination of FANCL and FANCI (PubMed:16916645, PubMed:17938197, PubMed:19111657, PubMed:19589784). May contribute to ubiquitination and degradation of BRCA1 (PubMed:1988762). In vitro able to promote polyubiquitination using all 7 ubiquitin Lys residues, but may prefer 'Lys-11'-, 'Lys-27'-, 'Lys-48'- and 'Lys-63'-linked polyubiquitination (PubMed:261386). {ECO:269|PubMed:16916645, ECO:269|PubMed:17938197, ECO:269|PubMed:19111657, ECO:269|PubMed:19589784, ECO:269|PubMed:1988762, ECO:269|PubMed:261386, ECO:269|PubMed:2843716}.
KIRREL2	84063	1.48451	0.0997111	0.625447		May regulate basal insulin secretion. {ECO:25|UniProtKB:Q7TSU7}.
FBLN7	129804	1.48408	0.150533	0.700359		An adhesion molecule that interacts with extracellular matrix molecules in developing teeth and may play important roles in differentiation and maintenance of odontoblasts as well as in dentin formation. {ECO:25}.
ANKRD44	91526	1.48332	0.204942	0.748557		Putative regulatory subunit of protein phosphatase 6 (PP6) that may be involved in the recognition of phosphoprotein substrates.
NKAIN4	128414	1.48282	0.0405338	0.484012
ACOT6	641372	1.48076	0.232084	0.768547
ZNF321P	399669	1.4805	0.230428	0.768155
HSFX1	100506164	1.47989	0.282949	0.801199
HSFX2	100130086	1.47989	0.282949	0.801199
PDE4DIP	9659	1.47962	0.300293	0.813947		Functions as an anchor sequestering components of the cAMP-dependent pathway to Golgi and/or centrosomes (By similarity). {ECO:25|UniProtKB:Q9WUJ3}.; Isoform 13: Participates in microtubule dynamics, promoting microtubule assembly. Depending upon the cell context, may act at the level of the Golgi apparatus or that of the centrosome (PubMed:25217626, PubMed:27666745, PubMed:2881457, PubMed:29162697). In complex with AKAP9, recruits CAMSAP2 to the Golgi apparatus and tethers non-centrosomal minus-end microtubules to the Golgi, an important step for polarized cell movement (PubMed:27666745, PubMed:2881457). In complex with AKAP9, EB1/MAPRE1 and CDK5RAP2, contributes to microtubules nucleation and extension from the centrosome to the cell periphery, a crucial process for directed cell migration, mitotic spindle orientation and cell-cycle progression (PubMed:29162697). {ECO:269|PubMed:25217626, ECO:269|PubMed:27666745, ECO:269|PubMed:2881457, ECO:269|PubMed:29162697}.
OR6C65	403282	1.47824	0.241374	0.775663		Odorant receptor. {ECO:35}.
BVES	11149	1.4775	0.162054	0.709113		Cell adhesion molecule involved in the establishment and/or maintenance of cell integrity. Involved in the formation and regulation of the tight junction (TJ) paracellular permeability barrier in epithelial cells (PubMed:1618894). Plays a role in VAMP3-mediated vesicular transport and recycling of different receptor molecules through its interaction with VAMP3. Plays a role in the regulation of cell shape and movement by modulating the Rho-family GTPase activity through its interaction with ARHGEF25/GEFT. Induces primordial adhesive contact and aggregation of epithelial cells in a Ca(2+)-independent manner. Also involved in striated muscle regeneration and repair and in the regulation of cell spreading (By similarity). Important for the maintenance of cardiac function. Plays a regulatory function in heart rate dynamics mediated, at least in part, through cAMP-binding and, probably, by increasing cell surface expression of the potassium channel KCNK2 and enhancing current density (PubMed:26642364). Is also a caveolae-associated protein important for the preservation of caveolae structural and functional integrity as well as for heart protection against ischemia injury. {ECO:25|UniProtKB:Q5PQZ7, ECO:25|UniProtKB:Q9ES83, ECO:269|PubMed:1618894, ECO:269|PubMed:26642364}.
SSX5	6758	1.47669	0.195511	0.740518		Could act as a modulator of transcription.
C8orf40	114926	1.47655	0.0786642	0.593891
APOF	319	1.47605	0.316693	0.822657		Minor apolipoprotein that associates with LDL. Inhibits cholesteryl ester transfer protein (CETP) activity and appears to be an important regulator of cholesterol transport. Also associates to a lesser degree with VLDL, Apo-AI and Apo-AII. {ECO:269|PubMed:988564}.
TSC22D4	81628	1.47484	0.244413	0.778862		Transcriptional repressor.
RBP4	5950	1.47443	0.0801339	0.596644		Retinol-binding protein that mediates retinol transport in blood plasma (PubMed:5541771). Delivers retinol from the liver stores to the peripheral tissues (Probable). Transfers the bound all-trans retinol to STRA6, that then facilitates retinol transport across the cell membrane (PubMed:22665496). {ECO:269|PubMed:22665496, ECO:35, ECO:35|PubMed:5541771}.
MRPL28	10573	1.47405	0.133036	0.682269
CGA	1081	1.47307	0.142178	0.688615
SIAH3	283514	1.47244	0.277844	0.798438		Negative regulator of PRKN translocation to damaged mitochondria. Acts probably by destabilizing PINK1 protein, hence inhibiting PRKN targeting to dysfunctional depolarized mitochondria. {ECO:269|PubMed:242781}.
FBXW4	6468	1.47145	0.117665	0.65714		Probably recognizes and binds to some phosphorylated proteins and promotes their ubiquitination and degradation. Likely to be involved in key signaling pathways crucial for normal limb development. May participate in Wnt signaling.
NTF3	4908	1.47126	0.15277	0.701543		Seems to promote the survival of visceral and proprioceptive sensory neurons.
C6orf136	221545	1.47087	0.102508	0.629679
TWIST1	7291	1.47062	0.0561393	0.540693		Acts as a transcriptional regulator. Inhibits myogenesis by sequestrating E proteins, inhibiting trans-activation by MEF2, and inhibiting DNA-binding by MYOD1 through physical interaction. This interaction probably involves the basic domains of both proteins. Also represses expression of proinflammatory cytokines such as TNFA and IL1B. Regulates cranial suture patterning and fusion. Activates transcription as a heterodimer with E proteins. Regulates gene expression differentially, depending on dimer composition. Homodimers induce expression of FGFR2 and POSTN while heterodimers repress FGFR2 and POSTN expression and induce THBS1 expression. Heterodimerization is also required for osteoblast differentiation. Represses the activity of the circadian transcriptional activator: NPAS2-ARNTL/BMAL1 heterodimer (By similarity). {ECO:25, ECO:269|PubMed:1255396, ECO:269|PubMed:25981568}.
OVOL1	5017	1.46928	0.0759227	0.591808		Putative transcription factor. Involved in hair formation and spermatogenesis. May function in the differentiation and/or maintenance of the urogenital system (By similarity). {ECO:25}.
SOCS1	8651	1.46854	0.136584	0.683372		SOCS family proteins form part of a classical negative feedback system that regulates cytokine signal transduction. SOCS1 is involved in negative regulation of cytokines that signal through the JAK/STAT3 pathway. Through binding to JAKs, inhibits their kinase activity. In vitro, also suppresses Tec protein-tyrosine activity. Appears to be a major regulator of signaling by interleukin 6 (IL6) and leukemia inhibitory factor (LIF). Regulates interferon-gamma mediated sensory neuron survival (By similarity). Probable substrate recognition component of an ECS (Elongin BC-CUL2/5-SOCS-box protein) E3 ubiquitin ligase complex which mediates the ubiquitination and subsequent proteasomal degradation of target proteins. Seems to recognize JAK2. SOCS1 appears to be a negative regulator in IGF1R signaling pathway. {ECO:25|UniProtKB:O35716, ECO:269|PubMed:1127861, ECO:269|PubMed:1131348}.
TMEM59	9528	1.46841	0.0888297	0.614563		Acts as a regulator of autophagy in response to S.aureus infection by promoting activation of LC3 (MAP1LC3A, MAP1LC3B or MAP1LC3C). Acts by interacting with ATG16L1, leading to promote a functional complex between LC3 and ATG16L1 and promoting LC3 lipidation and subsequent activation of autophagy (PubMed:27273576, PubMed:23376921). Modulates the O-glycosylation and complex N-glycosylation steps occurring during the Golgi maturation of several proteins such as APP, BACE1, SEAP or PRNP (PubMed:2427278). Inhibits APP transport to the cell surface and further shedding (PubMed:2427278). {ECO:269|PubMed:2427278, ECO:269|PubMed:23376921, ECO:269|PubMed:27273576}.
BMP2	650	1.46794	0.240905	0.775376		Induces cartilage and bone formation (PubMed:321241). Stimulates the differentiation of myoblasts into osteoblasts via the EIF2AK3-EIF2A- ATF4 pathway. BMP2 activation of EIF2AK3 stimulates phosphorylation of EIF2A which leads to increased expression of ATF4 which plays a central role in osteoblast differentiation. In addition stimulates TMEM119, which upregulates the expression of ATF4 (PubMed:24362451). {ECO:269|PubMed:24362451, ECO:269|PubMed:321241}.
ANKRD65	441869	1.46784	0.139874	0.686516
OR52B4	143496	1.46692	0.381145	0.862082		Odorant receptor. {ECO:35}.
CYP1A2	1544	1.46577	0.168361	0.715114		Cytochromes P45 are a group of heme-thiolate monooxygenases. In liver microsomes, this enzyme is involved in an NADPH-dependent electron transport pathway. It oxidizes a variety of structurally unrelated compounds, including steroids, fatty acids, and xenobiotics. Most active in catalyzing 2-hydroxylation. Caffeine is metabolized primarily by cytochrome CYP1A2 in the liver through an initial N3-demethylation. Also acts in the metabolism of aflatoxin B1 and acetaminophen. Participates in the bioactivation of carcinogenic aromatic and heterocyclic amines. Catalizes the N-hydroxylation of heterocyclic amines and the O-deethylation of phenacetin. {ECO:269|PubMed:14725854}.
RAC1	5879	1.46481	0.206684	0.749957		Plasma membrane-associated small GTPase which cycles between active GTP-bound and inactive GDP-bound states. In its active state, binds to a variety of effector proteins to regulate cellular responses such as secretory processes, phagocytosis of apoptotic cells, epithelial cell polarization and growth-factor induced formation of membrane ruffles. Rac1 p21/rho GDI heterodimer is the active component of the cytosolic factor sigma 1, which is involved in stimulation of the NADPH oxidase activity in macrophages. Essential for the SPATA13-mediated regulation of cell migration and adhesion assembly and disassembly. Stimulates PKN2 kinase activity. In concert with RAB7A, plays a role in regulating the formation of RBs (ruffled borders) in osteoclasts. In glioma cells, promotes cell migration and invasion. In podocytes, promotes nuclear shuttling of NR3C2; this modulation is required for a proper kidney functioning. Required for atypical chemokine receptor ACKR2-induced LIMK1-PAK1-dependent phosphorylation of cofilin (CFL1) and for up-regulation of ACKR2 from endosomal compartment to cell membrane, increasing its efficiency in chemokine uptake and degradation. In synapses, seems to mediate the regulation of F-actin cluster formation performed by SHANK3.; Isoform B has an accelerated GEF-independent GDP/GTP exchange and an impaired GTP hydrolysis, which is restored partially by GTPase-activating proteins. It is able to bind to the GTPase-binding domain of PAK but not full-length PAK in a GTP-dependent manner, suggesting that the insertion does not completely abolish effector interaction.
OR6F1	343169	1.46451	0.137089	0.683372		Odorant receptor. {ECO:35}.
RPL10L	140801	1.46365	0.131355	0.67873		Testis-specific component of the ribosome, which is required for the transition from prophase to metaphase in male meiosis I (By similarity). Compensates for the inactivated X-linked RPL1 paralog during spermatogenesis (PubMed:1249 7 4). The ribosome is a large ribonucleoprotein complex responsible for the synthesis of proteins in the cell (PubMed:23636399, PubMed:259 168 ). The small ribosomal subunit (SSU) binds messenger RNAs (mRNAs) and translates the encoded message by selecting cognate aminoacyl-transfer RNA (tRNA) molecules (PubMed:23636399, PubMed:259 168 ). The large subunit (LSU) contains the ribosomal catalytic site termed the peptidyl transferase center (PTC), which catalyzes the formation of peptide bonds, thereby polymerizing the amino acids delivered by tRNAs into a polypeptide chain (PubMed:23636399, PubMed:259 168 ). The nascent polypeptides leave the ribosome through a tunnel in the LSU and interact with protein factors that function in enzymatic processing, targeting, and the membrane insertion of nascent chains at the exit of the ribosomal tunnel (PubMed:23636399, PubMed:259 168 ).
DNAJC25-GNG10	552891	1.46365	0.437281	0.894171
C19orf45	374877	1.46342	0.142733	0.689648
PDCD1LG2	80380	1.463	0.299912	0.81368		Involved in the costimulatory signal, essential for T-cell proliferation and IFNG production in a PDCD1-independent manner. Interaction with PDCD1 inhibits T-cell proliferation by blocking cell cycle progression and cytokine production (By similarity). {ECO:25}.
MSRB3	253827	1.46176	0.153858	0.702024		Catalyzes the reduction of free and protein-bound methionine sulfoxide to methionine. Isoform 2 is essential for hearing. {ECO:269|PubMed:146996, ECO:269|PubMed:211859}.
IFLTD1	160492	1.46144	0.297015	0.811937
RASSF2	9770	1.46057	0.276806	0.798377		Potential tumor suppressor. Acts as a KRAS-specific effector protein. May promote apoptosis and cell cycle arrest. Stabilizes STK3/MST2 by protecting it from proteasomal degradation. {ECO:269|PubMed:12732644, ECO:269|PubMed:1612945, ECO:269|PubMed:19525978}.
FAM27E1	100287333	1.46033	0.17614	0.720682		May be involved in growth and survival of prostate cancer cells through the TAF-Ibeta pathway.
ARSI	340075	1.45898	0.154843	0.702065		Displays arylsulfatase activity at neutral pH, when co-expressed with SUMF1; arylsulfatase activity is measured in the secretion medium of retinal cell line, but no activity is recorded when measured in cell extracts. {ECO:269|PubMed:16542, ECO:269|PubMed:19262745}.
RCAN1	1827	1.45702	0.142172	0.688615		Inhibits calcineurin-dependent transcriptional responses by binding to the catalytic domain of calcineurin A (PubMed:1289556). Could play a role during central nervous system development (By similarity). {ECO:25|UniProtKB:Q9JHG6, ECO:269|PubMed:1289556}.
SEPT2	4735	1.45699	0.286228	0.803384		Filament-forming cytoskeletal GTPase. Forms a filamentous structure with SEPTIN12, SEPTIN6, SEPTIN2 and probably SEPTIN4 at the sperm annulus which is required for the structural integrity and motility of the sperm tail during postmeiotic differentiation (PubMed:2558883 ). Required for normal organization of the actin cytoskeleton. Plays a role in the biogenesis of polarized columnar-shaped epithelium by maintaining polyglutamylated microtubules, thus facilitating efficient vesicle transport, and by impeding MAP4 binding to tubulin. Required for the progression through mitosis. Forms a scaffold at the midplane of the mitotic splindle required to maintain CENPE localization at kinetochores and consequently chromosome congression. During anaphase, may be required for chromosome segregation and spindle elongation. Plays a role in ciliogenesis and collective cell movements. In cilia, required for the integrity of the diffusion barrier at the base of the primary cilium that prevents diffusion of transmembrane proteins between the cilia and plasma membranes: probably acts by regulating the assembly of the tectonic-like complex (also named B9 complex) by localizing TMEM231 protein. May play a role in the internalization of 2 intracellular microbial pathogens, Listeria monocytogenes and Shigella flexneri.
PTCD2	79810	1.45542	0.38952	0.867751		Involved in mitochondrial RNA maturation and mitochondrial respiratory chain function. {ECO:25}.
TSPAN17	26262	1.45468	0.184267	0.729709		Regulates ADAM1 maturation. {ECO:25|UniProtKB:Q9D7W4}.
SLC25A37	51312	1.45454	0.126292	0.672207		Mitochondrial iron transporter that specifically mediates iron uptake in developing erythroid cells, thereby playing an essential role in heme biosynthesis. The iron delivered into the mitochondria, presumably as Fe(2+), is then probably delivered to ferrochelatase to catalyze Fe(2+) incorporation into protoprophyrin IX to make heme (By similarity). {ECO:25}.
SLC30A7	148867	1.45419	0.370295	0.853445		Seems to facilitate zinc transport from the cytoplasm into the Golgi apparatus. Partly regulates cellular zinc homeostasis. Required with ZNT5 for the activation of zinc-requiring enzymes, alkaline phosphatases (ALPs). Transports zinc into the lumens of the Golgi apparatus and the vesicular compartments where ALPs locate, thus, converting apoALPs to holoALPs. Required with ZNT5 and ZNT6 for the activation of TNAP (By similarity). {ECO:25, ECO:269|PubMed:1527677, ECO:269|PubMed:159943}.
NPSR1	387129	1.45406	0.116422	0.655809		G-protein coupled receptor for neuropeptide S (NPS) (PubMed:167944). Promotes mobilization of intracellular Ca(2+) stores (PubMed:167944). Inhibits cell growth in response to NPS binding (PubMed:15947423). Involved in pathogenesis of asthma and other IgE-mediated diseases. {ECO:269|PubMed:15312648, ECO:269|PubMed:15947423, ECO:269|PubMed:167944}.
PRUNE	58497	1.45271	0.316063	0.822162		Phosphodiesterase (PDE) that has higher activity toward cAMP than cGMP, as substrate. Plays a role in cell proliferation, migration and differentiation, and acts as a negative regulator of NME1. Plays a role in the regulation of neurogenesis (PubMed:28334956). Involved in the regulation of microtubule polymerization (PubMed:28334956). {ECO:269|PubMed:162478, ECO:269|PubMed:11687967, ECO:269|PubMed:1499849, ECO:269|PubMed:16428445, ECO:269|PubMed:1796697, ECO:269|PubMed:28334956}.
RAC1	5879	1.45262	0.173262	0.716623		Plasma membrane-associated small GTPase which cycles between active GTP-bound and inactive GDP-bound states. In its active state, binds to a variety of effector proteins to regulate cellular responses such as secretory processes, phagocytosis of apoptotic cells, epithelial cell polarization and growth-factor induced formation of membrane ruffles. Rac1 p21/rho GDI heterodimer is the active component of the cytosolic factor sigma 1, which is involved in stimulation of the NADPH oxidase activity in macrophages. Essential for the SPATA13-mediated regulation of cell migration and adhesion assembly and disassembly. Stimulates PKN2 kinase activity. In concert with RAB7A, plays a role in regulating the formation of RBs (ruffled borders) in osteoclasts. In glioma cells, promotes cell migration and invasion. In podocytes, promotes nuclear shuttling of NR3C2; this modulation is required for a proper kidney functioning. Required for atypical chemokine receptor ACKR2-induced LIMK1-PAK1-dependent phosphorylation of cofilin (CFL1) and for up-regulation of ACKR2 from endosomal compartment to cell membrane, increasing its efficiency in chemokine uptake and degradation. In synapses, seems to mediate the regulation of F-actin cluster formation performed by SHANK3.; Isoform B has an accelerated GEF-independent GDP/GTP exchange and an impaired GTP hydrolysis, which is restored partially by GTPase-activating proteins. It is able to bind to the GTPase-binding domain of PAK but not full-length PAK in a GTP-dependent manner, suggesting that the insertion does not completely abolish effector interaction.
EIF2C3	192669	1.45182	0.152287	0.701171		Required for RNA-mediated gene silencing (RNAi). Binds to short RNAs such as microRNAs (miRNAs) and represses the translation of mRNAs which are complementary to them. Lacks endonuclease activity and does not appear to cleave target mRNAs. Proposed to be involved in stabilization of small RNA derivates (riRNA) derived from processed RNA polymerase III-transcribed Alu repeats containing a DR2 retinoic acid response element (RARE) in stem cells and in the subsequent riRNA-dependent degradation of a subset of RNA polymerase II-transcribed coding mRNAs by recruiting a mRNA decapping complex involving EDC4. {ECO:255|HAMAP-Rule:MF
CMKLR1	1240	1.45154	0.134571	0.683372		Receptor for the chemoattractant adipokine chemerin/RARRES2 and for the omega-3 fatty acid derived molecule resolvin E1. Interaction with RARRES2 induces activation of intracellular signaling molecules, such as SKY, MAPK1/3 (ERK1/2), MAPK14/P38MAPK and PI3K leading to multifunctional effects, like, reduction of immune responses, enhancing of adipogenesis and angionesis. Resolvin E1 down-regulates cytokine production in macrophages by reducing the activation of MAPK1/3 (ERK1/2) and NF-kappa-B. Positively regulates adipogenesis and adipocyte metabolism. Acts as a coreceptor for several SIV strains (SIVMAC316, SIVMAC239, SIVMACL7E-FR and SIVSM62A), as well as a primary HIV-1 strain (92UG24-2). {ECO:269|PubMed:15728234, ECO:269|PubMed:1575325, ECO:269|PubMed:244979, ECO:269|PubMed:963476}.
CGA	1081	1.45069	0.201184	0.747091
IL32	9235	1.4506	0.179692	0.725718		Cytokine that may play a role in innate and adaptive immune responses. It induces various cytokines such as TNFA/TNF-alpha and IL8. It activates typical cytokine signal pathways of NF-kappa-B and p38 MAPK. {ECO:269|PubMed:15664165}.
RPL23AP64	649946	1.44989	0.181041	0.726673
C11orf85	283129	1.44951	0.191532	0.734005		Meiosis-specific telomere-associated protein involved in meiotic telomere attachment to the nucleus inner membrane, a crucial step for homologous pairing and synapsis. Component of the MAJIN-TERB1-TERB2 complex, which promotes telomere cap exchange by mediating attachment of telomeric DNA to the inner nuclear membrane and replacement of the protective cap of telomeric chromosomes: in early meiosis, the MAJIN-TERB1-TERB2 complex associates with telomeric DNA and the shelterin/telosome complex. During prophase, the complex matures and promotes release of the shelterin/telosome complex from telomeric DNA. In the complex, MAJIN acts as the anchoring subunit to the nucleus inner membrane. MAJIN shows DNA-binding activity, possibly for the stabilization of telomere attachment on the nucleus inner membrane. {ECO:25|UniProtKB:Q9D992}.
GRPEL1	80273	1.44942	0.201473	0.747091		Essential component of the PAM complex, a complex required for the translocation of transit peptide-containing proteins from the inner membrane into the mitochondrial matrix in an ATP-dependent manner (By similarity). Seems to control the nucleotide-dependent binding of mitochondrial HSP7 to substrate proteins (PubMed:11311562). {ECO:25|UniProtKB:P38523, ECO:269|PubMed:11311562}.
SGCZ	137868	1.44913	0.295549	0.810492		Component of the sarcoglycan complex, a subcomplex of the dystrophin-glycoprotein complex which forms a link between the F-actin cytoskeleton and the extracellular matrix. May play a role in the maintenance of striated muscle membrane stability (By similarity). {ECO:25}.
AOAH	313	1.4467	0.320488	0.82468		Removes the secondary (acyloxyacyl-linked) fatty acyl chains from the lipid A region of bacterial lipopolysaccharides (PubMed:1883828, PubMed:889145). By breaking down LPS, terminates the host response to bacterial infection and prevents prolonged and damaging inflammatory responses (By similarity). In peritoneal macrophages, seems to be important for recovery from a state of immune tolerance following infection by Gram-negative bacteria (By similarity). {ECO:25|UniProtKB:O35298, ECO:269|PubMed:1883828, ECO:269|PubMed:889145}.
METTL10	399818	1.44596	0.219577	0.758252		Protein-lysine methyltransferase that selectively catalyzes the trimethylation of EEF1A at 'Lys-318'. {ECO:255|HAMAP-Rule:MF
RNFT1	51136	1.44568	0.163974	0.710515		E3 ubiquitin-protein ligase that acts in the endoplasmic reticulum (ER)-associated degradation (ERAD) pathway, which targets misfolded proteins that accumulate in the endoplasmic reticulum (ER) for ubiquitination and subsequent proteasome-mediated degradation. Protects cells from ER stress-induced apoptosis. {ECO:269|PubMed:2748536}.
HELT	391723	1.44512	0.0861281	0.605393		Transcriptional repressor which binds preferentially to the canonical E box sequence 5'-CACGCG-3'. {ECO:25}.
NPDC1	56654	1.4441	0.263463	0.790254		Suppresses oncogenic transformation in neural and non-neural cells and down-regulates neural cell proliferation. Might be involved in transcriptional regulation (By similarity). {ECO:25}.
UBE2Z	65264	1.44257	0.260925	0.788395		Catalyzes the covalent attachment of ubiquitin to other proteins (By similarity). Specific substrate for UBA6, not charged with ubiquitin by UBE1. May be involved in apoptosis regulation. {ECO:255|PROSITE-ProRule:PRU388, ECO:269|PubMed:17464193, ECO:269|PubMed:17597759}.
TMEM194A	23306	1.44113	0.317627	0.822661
CLEC7A	64581	1.44111	0.215871	0.755242		Lectin that functions as pattern receptor specific for beta-1,3-linked and beta-1,6-linked glucans, such as cell wall constituents from pathogenic bacteria and fungi. Necessary for the TLR2-mediated inflammatory response and for TLR2-mediated activation of NF-kappa-B. Enhances cytokine production in macrophages and dendritic cells. Mediates production of reactive oxygen species in the cell. Mediates phagocytosis of C.albicans conidia. Binds T-cells in a way that does not involve their surface glycans and plays a role in T-cell activation. Stimulates T-cell proliferation (By similarity). {ECO:25, ECO:269|PubMed:1156729, ECO:269|PubMed:12423684, ECO:269|PubMed:1723442}.
SPANXN5	494197	1.44051	0.17209	0.715885
TCTEX1D2	255758	1.44025	0.131468	0.678926		Required for proper retrograde ciliary transport. {ECO:269|PubMed:2644572}.
SOX21	11166	1.43962	0.173541	0.716799		May play a role as an activator of transcription of OPRM1. {ECO:25}.
DKK3	27122	1.4382	0.0548829	0.535285		Antagonizes canonical Wnt signaling by inhibiting LRP5/6 interaction with Wnt and by forming a ternary complex with the transmembrane protein KREMEN that promotes internalization of LRP5/6. DKKs play an important role in vertebrate development, where they locally inhibit Wnt regulated processes such as antero-posterior axial patterning, limb development, somitogenesis and eye formation. In the adult, Dkks are implicated in bone formation and bone disease, cancer and Alzheimer disease (By similarity). {ECO:25}.
ARMC12	221481	1.43673	0.0933405	0.617636
BCS1L	617	1.43648	0.19171	0.734005		Chaperone necessary for the assembly of mitochondrial respiratory chain complex III. Plays an important role in the maintenance of mitochondrial tubular networks, respiratory chain assembly and formation of the LETM1 complex. {ECO:269|PubMed:1862836}.
PLA2G16	11145	1.43538	0.123648	0.66599		Lipid-modifying enzyme that acts as major regulator of adipocyte lipolysis by catalyzing the release of fatty acids from phospholipids in adipose tissue (PubMed:19615464, PubMed:194776, PubMed:283714, PubMed:2265381, PubMed:22923616). Shows phospholipase A1 and A2 activity, catalyzing the calcium-independent hydrolysis of acyl groups in various phosphatidylcholines (PC) and phosphatidylethanolamine (PE) (PubMed:19615464, PubMed:194776, PubMed:283714, PubMed:2265381, PubMed:22923616). For most substrates, phospholipase A1 activity is much higher than phospholipase A2 activity (PubMed:194776). Phospholipase activity causes decreased intracellular levels of ether-type lipids, affecting peroxisome metabolism (By similarity). May also have acyltransferase activity: catalyzes both N-acylation of phosphatidylethanolamine to form N-acyl-phosphatidylethanolamine and O-acylation of lyso-phosphatidylcholines to form phosphatidylcholines (PubMed:2265381, PubMed:25383759). The relevance of acyltransferase activity in vivo is however unclear and would require additional evidences (PubMed:2265381, PubMed:25383759). Also has weak lysophospholipase activity (By similarity). {ECO:25|UniProtKB:Q8R3U1, ECO:269|PubMed:17374643, ECO:269|PubMed:194776, ECO:269|PubMed:19615464, ECO:269|PubMed:283714, ECO:269|PubMed:2265381, ECO:269|PubMed:22923616, ECO:269|PubMed:25383759}.; (Microbial infection) Acts as a host factor for picornaviruses: required during early infection to promote viral genome release into the cytoplasm (PubMed:2877878). May act as a cellular sensor of membrane damage at sites of virus entry, which relocalizes to sites of membrane rupture upon virus unfection (PubMed:2877878). Facilitates safe passage of the RNA away from LGALS8, enabling viral genome translation by host ribosome (PubMed:2877878). May also be involved in initiating pore formation, increasing pore size or in maintaining pores for genome delivery (PubMed:2877878). The lipid-modifying enzyme activity is required for this process (PubMed:2877878). {ECO:269|PubMed:2877878}.
TAP2	6891	1.43533	0.281473	0.80108		Involved in the transport of antigens from the cytoplasm to the endoplasmic reticulum for association with MHC class I molecules. Also acts as a molecular scaffold for the final stage of MHC class I folding, namely the binding of peptide. Nascent MHC class I molecules associate with TAP via tapasin. Inhibited by the covalent attachment of herpes simplex virus ICP47 protein, which blocks the peptide-binding site of TAP. Inhibited by human cytomegalovirus US6 glycoprotein, which binds to the lumenal side of the TAP complex and inhibits peptide translocation by specifically blocking ATP-binding to TAP1 and prevents the conformational rearrangement of TAP induced by peptide binding. Inhibited by human adenovirus E3-19K glycoprotein, which binds the TAP complex and acts as a tapasin inhibitor, preventing MHC class I/TAP association.
COX20	116228	1.43412	0.257588	0.786476		Essential for the assembly of the mitochondrial respiratory chain complex IV (CIV), also known as cytochrome c oxidase (PubMed:23125284). Acts as a chaperone in the early steps of cytochrome c oxidase subunit II (MT-CO2/COX2) maturation, stabilizing the newly synthesized protein and presenting it to metallochaperones SCO1/2 which in turn facilitates the incorporation of the mature MT-CO2/COX2 into the assembling CIV holoenzyme (PubMed:244353). {ECO:269|PubMed:23125284, ECO:269|PubMed:244353}.
ADAL	161823	1.43308	0.219132	0.758252		Catalyzes the hydrolysis of the free cytosolic methylated adenosine nucleotide N6-methyl-AMP (N6-mAMP) to produce inositol monophosphate (IMP) and methylamine (PubMed:21755941, PubMed:29884623). Is required for the catabolism of cytosolic N6-mAMP, which is derived from the degradation of mRNA containing N6-methylated adenine (m6A) (PubMed:21755941, PubMed:29884623). Catalyzes the removal of different alkyl groups not only from N6-substituted purine or 2-aminopurine nucleoside monophosphates but also from O6-substituted compounds in vitro (PubMed:21755941).
ZNF358	140467	1.4328	0.128794	0.675059		May be involved in transcriptional regulation.
NGF	4803	1.43212	0.19696	0.74099		Nerve growth factor is important for the development and maintenance of the sympathetic and sensory nervous systems. Extracellular ligand for the NTRK1 and NGFR receptors, activates cellular signaling cascades through those receptor tyrosine kinase to regulate neuronal proliferation, differentiation and survival. Inhibits metalloproteinase dependent proteolysis of platelet glycoprotein VI (PubMed:2164177). {ECO:269|PubMed:2164177}.
HSPBAP1	79663	1.43208	0.218887	0.758252		May play a role in cellular stress response. {ECO:25}.
MRPL11	65003	1.43161	0.281681	0.80108
BSDC1	55108	1.42993	0.39282	0.868296
CYP11B2	1585	1.42989	0.0824669	0.603191		Preferentially catalyzes the conversion of 11-deoxycorticosterone to aldosterone via corticosterone and 18-hydroxycorticosterone. {ECO:269|PubMed:23322723}.
RNF217	154214	1.4294	0.196778	0.740965		E3 ubiquitin-protein ligase which accepts ubiquitin from E2 ubiquitin-conjugating enzymes in the form of a thioester and then directly transfers the ubiquitin to targeted substrates. {ECO:25}.
SSX4B	548313	1.42906	0.176906	0.721227		Could act as a modulator of transcription.
ING5	84289	1.42874	0.149286	0.697232		Component of the HBO1 complex which has a histone H4-specific acetyltransferase activity, a reduced activity toward histone H3 and is responsible for the bulk of histone H4 acetylation in vivo. Component of the MOZ/MORF complex which has a histone H3 acetyltransferase activity. Through chromatin acetylation it may regulate DNA replication and may function as a transcriptional coactivator. {ECO:269|PubMed:1275254, ECO:269|PubMed:16387653}.
LY9	4063	1.42865	0.228852	0.767046		Self-ligand receptor of the signaling lymphocytic activation molecule (SLAM) family. SLAM receptors triggered by homo- or heterotypic cell-cell interactions are modulating the activation and differentiation of a wide variety of immune cells and thus are involved in the regulation and interconnection of both innate and adaptive immune response. Activities are controlled by presence or absence of small cytoplasmic adapter proteins, SH2D1A/SAP and/or SH2D1B/EAT-2. May participate in adhesion reactions between T lymphocytes and accessory cells by homophilic interaction. Promotes T-cell differentiation into a helper T-cell Th17 phenotype leading to increased IL-17 secretion; the costimulatory activity requires SH2D1A (PubMed:22184727). Promotes recruitment of RORC to the IL-17 promoter (PubMed:22989874). May be involved in the maintenance of peripheral cell tolerance by serving as a negative regulator of the immune response. May disable autoantibody responses and inhibit IFN-gamma secretion by CD4(+) T-cells. May negatively regulate the size of thymic innate CD8(+) T-cells and the development of invariant natural killer T (iNKT) cells (By similarity). {ECO:25|UniProtKB:Q1965, ECO:269|PubMed:22184727, ECO:269|PubMed:22989874}.
MSS51	118490	1.42614	0.260173	0.787175
FGF6	2251	1.42494	0.0909608	0.617534		Plays an important role in the regulation of cell proliferation, cell differentiation, angiogenesis and myogenesis, and is required for normal muscle regeneration. {ECO:269|PubMed:866344}.
SMYD3	64754	1.42274	0.175287	0.719134		Histone methyltransferase. Specifically methylates 'Lys-4' of histone H3, inducing di- and tri-methylation, but not monomethylation (PubMed:1523569, PubMed:2241968). Also methylates 'Lys-5' of histone H4 (PubMed:2241968). Plays an important role in transcriptional activation as a member of an RNA polymerase complex (PubMed:1523569). Binds DNA containing 5'-CCCTCC-3' or 5'-GAGGGG-3' sequences (PubMed:1523569). {ECO:269|PubMed:1523569, ECO:269|PubMed:2241968}.
TBX19	9095	1.42093	0.419343	0.882107		Transcriptional regulator involved in developmental processes. Can activate POMC gene expression and repress the alpha glycoprotein subunit and thyroid-stimulating hormone beta promoters. {ECO:269|PubMed:1129323}.
MRPL44	65080	1.42001	0.246562	0.78078		Component of the 39S subunit of mitochondrial ribosome. May have a function in the assembly/stability of nascent mitochondrial polypeptides exiting the ribosome. {ECO:269|PubMed:2331554}.
MSL1	339287	1.41998	0.366728	0.851727		Component of histone acetyltransferase complex responsible for the majority of histone H4 acetylation at 'Lys-16' (H4K16ac) which is implicated in the formation of higher-order chromatin structure. Greatly enhances MSL2 E3 ubiquitin ligase activity, promoting monoubiquitination of histone H2B at 'Lys-34' (H2BK34Ub). This modification in turn stimulates histone H3 methylation at 'Lys-4' (H3K4me) and 'Lys-79' (H3K79me) and leads to gene activation, including that of HOXA9 and MEIS1. In the MSL complex, acts as a scaffold to tether MSL3 and KAT8 together for enzymatic activity regulation. {ECO:269|PubMed:16227571, ECO:269|PubMed:21726816, ECO:269|PubMed:2254726}.
HCN3	57657	1.41948	0.44239	0.895855		Hyperpolarization-activated potassium channel. May also facilitate the permeation of sodium ions. {ECO:269|PubMed:1643489}.
PSPH	5723	1.41873	0.27055	0.793776		Catalyzes the last step in the biosynthesis of serine from carbohydrates. The reaction mechanism proceeds via the formation of a phosphoryl-enzyme intermediates. {ECO:269|PubMed:12777757}.
CBFA2T2	9139	1.41858	0.244675	0.778862		Transcriptional corepressor which facilitates transcriptional repression via its association with DNA-binding transcription factors and recruitment of other corepressors and histone-modifying enzymes (PubMed:12559562, PubMed:1523199). Via association with PRDM14 is involved in regulation of embryonic stem cell (ESC) pluripotency (PubMed:27281218). Involved in primordial germ cell (PCG) formation. Stabilizes PRDM14 and OCT4 on chromatin in a homooligomerization-dependent manner (By similarity). Can repress the expression of MMP7 in a ZBTB33-dependent manner (PubMed:23251453). May function as a complex with the chimeric protein RUNX1/AML1-CBFA2T1/MTG8 (AML1-MTG8/ETO fusion protein) which is produced in acute myeloid leukemia with the chromosomal translocation t(8;21). May thus be involved in the repression of AML1-dependent transcription and the induction of G-CSF/CSF3-dependent cell growth. May be a tumor suppressor gene candidate involved in myeloid tumors with the deletion of the 2q11 region. Through heteromerization with CBFA2T3/MTG16 may be involved in regulation of the proliferation and the differentiation of erythroid progenitors by repressing the expression of TAL1 target genes (By similarity). Required for the maintenance of the secretory cell lineage in the small intestine. Can inhibit Notch signaling probably by association with RBPJ and may be involved in GFI1-mediated Paneth cell differentiation (By similarity). {ECO:25|UniProtKB:O7374, ECO:269|PubMed:23251453, ECO:33|PubMed:12559562, ECO:33|PubMed:1523199}.
CENPO	79172	1.41856	0.131588	0.678954		Component of the CENPA-CAD (nucleosome distal) complex, a complex recruited to centromeres which is involved in assembly of kinetochore proteins, mitotic progression and chromosome segregation. May be involved in incorporation of newly synthesized CENPA into centromeres via its interaction with the CENPA-NAC complex. Modulates the kinetochore-bound levels of NDC8 complex. {ECO:269|PubMed:1662242, ECO:269|PubMed:16716197, ECO:269|PubMed:16932742, ECO:269|PubMed:18759}.
METTL15	196074	1.41807	0.181622	0.727764		Probable S-adenosyl-L-methionine-dependent methyltransferase. {ECO:25}.
YJEFN3	374887	1.41807	0.0847894	0.605393		May play a role in spermiogenesis and oogenesis. {ECO:269|PubMed:17533573}.
STELLAR	400206	1.41771	0.24713	0.781622		Primordial germ cell (PGCs)-specific protein involved in epigenetic chromatin reprogramming in the zygote following fertilization. In zygotes, DNA demethylation occurs selectively in the paternal pronucleus before the first cell division, while the adjacent maternal pronucleus and certain paternally-imprinted loci are protected from this process. Participates in protection of DNA methylation in the maternal pronucleus by preventing conversion of 5mC to 5hmC: specifically recognizes and binds histone H3 dimethylated at 'Lys-9' (H3K9me2) on maternal genome, and protects maternal genome from TET3-mediated conversion to 5hmC and subsequent DNA demethylation. Does not bind paternal chromatin, which is mainly packed into protamine and does not contain much H3K9me2 mark. Also protects imprinted loci that are marked with H3K9me2 in mature sperm from DNA demethylation in early embryogenesis. May be important for the totipotent/pluripotent states continuing through preimplantation development. Also involved in chromatin condensation in oocytogenesis (By similarity). {ECO:25}.
ZFAND2A	90637	1.41754	0.245352	0.779383
RAB9A	9367	1.41574	0.267476	0.791981		Involved in the transport of proteins between the endosomes and the trans Golgi network. Involved in the recruitment of SGSM2 to melanosomes and is required for the proper trafficking of melanogenic enzymes TYR, TYRP1 and DCT/TYRP2 to melanosomes in melanocytes. {ECO:25|UniProtKB:P2448, ECO:25|UniProtKB:Q9RM6}.
SLC25A42	284439	1.41513	0.0916072	0.617534		Mitochondrial carrier mediating the transport of coenzyme A (CoA) in mitochondria in exchange for intramitochondrial (deoxy)adenine nucleotides and adenosine 3',5'-diphosphate. {ECO:269|PubMed:19429682}.
KLHL12	59349	1.41498	0.433865	0.891838		Substrate-specific adapter of a BCR (BTB-CUL3-RBX1) E3 ubiquitin ligase complex that acts as a negative regulator of Wnt signaling pathway and ER-Golgi transport (PubMed:22358839, PubMed:27565346). The BCR(KLHL12) complex is involved in ER-Golgi transport by regulating the size of COPII coats, thereby playing a key role in collagen export, which is required for embryonic stem (ES) cells division: BCR(KLHL12) acts by mediating monoubiquitination of SEC31 (SEC31A or SEC31B) (PubMed:22358839, PubMed:27565346). The BCR(KLHL12) complex is also involved in neural crest specification: in response to cytosolic calcium increase, interacts with the heterodimer formed with PEF1 and PDCD6/ALG-2, leading to bridge together the BCR(KLHL12) complex and SEC31 (SEC31A or SEC31B), promoting monoubiquitination of SEC31 and subsequent collagen export (PubMed:2771658). As part of the BCR(KLHL12) complex, also acts as a negative regulator of the Wnt signaling pathway by mediating ubiquitination and subsequent proteolysis of DVL3 (PubMed:16547521). The BCR(KLHL12) complex also mediates polyubiquitination of DRD4 and PEF1, without leading to degradation of these proteins (PubMed:183315, PubMed:21572, PubMed:2771658). {ECO:269|PubMed:16547521, ECO:269|PubMed:183315, ECO:269|PubMed:21572, ECO:269|PubMed:22358839, ECO:269|PubMed:27565346, ECO:269|PubMed:2771658}.
FAM188A	80013	1.41413	0.239905	0.774216		Hydrolase that can remove 'Lys-48'-linked conjugated ubiquitin from proteins. {ECO:269|PubMed:27292798}.
MARS2	92935	1.41371	0.286535	0.803384
C9orf46	55848	1.41362	0.346917	0.839907		Receptor for plasminogen. Regulates urokinase plasminogen activator-dependent and stimulates tissue-type plasminogen activator-dependent cell surface plasminogen activation. Proposed to be part of a local catecholaminergic cell plasminogen activation system that regulates neuroendocrine prohormone processing. Involved in regulation of inflammatory response; regulates monocyte chemotactic migration and matrix metallproteinase activation, such as of MMP2 and MMP9. {ECO:269|PubMed:2194822}.
ISLR	3671	1.41277	0.119517	0.660567
NXPH3	11248	1.4124	0.114436	0.654538		May be signaling molecules that resemble neuropeptides. Ligand for alpha-neurexins (By similarity). {ECO:25}.
IL3	3562	1.41208	0.228085	0.765319		Granulocyte/macrophage colony-stimulating factors are cytokines that act in hematopoiesis by controlling the production, differentiation, and function of 2 related white cell populations of the blood, the granulocytes and the monocytes-macrophages.; This CSF induces granulocytes, macrophages, mast cells, stem cells, erythroid cells, eosinophils and megakaryocytes.
TMEM70	54968	1.41092	0.230044	0.767906		Involved in biogenesis of mitochondrial ATP synthase. {ECO:269|PubMed:1895334, ECO:269|PubMed:2937241}.
YSK4	80122	1.41075	0.135515	0.683372
GIN1	54826	1.4105	0.366386	0.851727
ASGR1	432	1.40959	0.0549139	0.535285		Mediates the endocytosis of plasma glycoproteins to which the terminal sialic acid residue on their complex carbohydrate moieties has been removed. The receptor recognizes terminal galactose and N-acetylgalactosamine units. After ligand binding to the receptor, the resulting complex is internalized and transported to a sorting organelle, where receptor and ligand are disassociated. The receptor then returns to the cell membrane surface.
LOC541473	541473	1.40896	0.130787	0.677717
PRDM12	59335	1.40872	0.122092	0.663593		Involved in the positive regulation of histone H3-K9 dimethylation. {ECO:269|PubMed:265867}.
SLC22A16	85413	1.40841	0.389109	0.867751		High affinity carnitine transporter; the uptake is partially sodium-ion dependent. Thought to mediate the L-carnitine secretion mechanism from testis epididymal epithelium into the lumen which is involved in the maturation of spermatozoa. Also transports organic cations such as tetraethylammonium (TEA) and doxorubicin. The uptake of TEA is inhibited by various organic cations. The uptake of doxorubicin is sodium-independent. {ECO:269|PubMed:1289149, ECO:269|PubMed:15963465}.
SH2B1	25970	1.40729	0.253826	0.785287		Adapter protein for several members of the tyrosine kinase receptor family. Involved in multiple signaling pathways mediated by Janus kinase (JAK) and receptor tyrosine kinases, including the receptors of insulin (INS), insulin-like growth factor I (IGF1), nerve growth factor (NGF), brain-derived neurotrophic factor (BDNF), glial cell line-derived neurotrophic factor (GDNF), platelet-derived growth factor (PDGF) and fibroblast growth factors (FGFs). In growth hormone (GH) signaling, autophosphorylated ('Tyr-813') JAK2 recruits SH2B1, which in turn is phosphorylated by JAK2 on tyrosine residues. These phosphotyrosines form potential binding sites for other signaling proteins. GH also promotes serine/threonine phosphorylation of SH2B1 and these phosphorylated residues may serve to recruit other proteins to the GHR-JAK2-SH2B1 complexes, such as RAC1. In leptin (LEP) signaling, binds to and potentiates the activation of JAK2 by globally enhancing downstream pathways. In response to leptin, binds simultaneously to both, JAK2 and IRS1 or IRS2, thus mediating formation of a complex of JAK2, SH2B1 and IRS1 or IRS2. Mediates tyrosine phosphorylation of IRS1 and IRS2, resulting in activation of the PI 3-kinase pathway. Acts as positive regulator of NGF-mediated activation of the Akt/Forkhead pathway; prolongs NGF-induced phosphorylation of AKT1 on 'Ser-473' and AKT1 enzymatic activity. Enhances the kinase activity of the cytokine receptor-associated tyrosine kinase JAK2 and of other receptor tyrosine kinases, such as FGFR3 and NTRK1. For JAK2, the mechanism seems to involve dimerization of both, SH2B1 and JAK2. Enhances RET phosphorylation and kinase activity. Isoforms seem to be differentially involved in IGF-I and PDGF-induced mitogenesis (By similarity). {ECO:25, ECO:269|PubMed:11827956, ECO:269|PubMed:1456596, ECO:269|PubMed:15767667, ECO:269|PubMed:16569669, ECO:269|PubMed:17471236, ECO:269|PubMed:9694882, ECO:269|PubMed:9742218}.
HOXD4	3233	1.40637	0.049801	0.520161		Sequence-specific transcription factor which is part of a developmental regulatory system that provides cells with specific positional identities on the anterior-posterior axis.
SIX1	6495	1.40628	0.0617201	0.554964		Transcription factor that is involved in the regulation of cell proliferation, apoptosis and embryonic development. Plays an important role in the development of several organs, including kidney, muscle and inner ear. Depending on context, functions as transcriptional repressor or activator. Lacks an activation domain, and requires interaction with EYA family members for transcription activation. Mediates nuclear translocation of EYA1 and EYA2. Binds the 5'-TCA[AG][AG]TTNC-3' motif present in the MEF3 element in the MYOG promoter. Regulates the expression of numerous genes, including MYC, CCND1 and EZR. Acts as activator of the IGFBP5 promoter, probably coactivated by EYA2. Repression of precursor cell proliferation in myoblasts is switched to activation through recruitment of EYA3 to the SIX1-DACH1 complex. During myogenesis, seems to act together with EYA2 and DACH2 (By similarity). Regulates the expression of CCNA1. {ECO:25, ECO:269|PubMed:1512384, ECO:269|PubMed:1514191, ECO:269|PubMed:19497856, ECO:269|PubMed:2343538}.
HCRTR2	3062	1.40606	0.246513	0.78078		Nonselective, high-affinity receptor for both orexin-A and orexin-B neuropeptides (PubMed:9491897, PubMed:2695369). Triggers an increase in cytoplasmic Ca(2+) levels in response to orexin-A binding (PubMed:9491897, PubMed:2695369). {ECO:269|PubMed:2695369, ECO:269|PubMed:9491897}.
TEAD4	7004	1.40527	0.0967471	0.623847		Transcription factor which plays a key role in the Hippo signaling pathway, a pathway involved in organ size control and tumor suppression by restricting proliferation and promoting apoptosis. The core of this pathway is composed of a kinase cascade wherein MST1/MST2, in complex with its regulatory protein SAV1, phosphorylates and activates LATS1/2 in complex with its regulatory protein MOB1, which in turn phosphorylates and inactivates YAP1 oncoprotein and WWTR1/TAZ. Acts by mediating gene expression of YAP1 and WWTR1/TAZ, thereby regulating cell proliferation, migration and epithelial mesenchymal transition (EMT) induction. Binds specifically and non-cooperatively to the Sph and GT-IIC 'enhansons' (5'-GTGGAATGT-3') and activates transcription. Binds to the M-CAT motif. {ECO:269|PubMed:1857975, ECO:269|PubMed:19324877}.
TNFSF8	944	1.40483	0.0496623	0.52		Cytokine that binds to TNFRSF8/CD3. Induces proliferation of T-cells.
TRIM41	90933	1.40402	0.10555	0.636639		Functions as an E3 ligase that catalyzes the ubiquitin-mediated degradation of protein kinase C. {ECO:269|PubMed:17893151}.
KLK10	5655	1.40394	0.141409	0.687317		Has a tumor-suppressor role for NES1 in breast and prostate cancer.
KLRF1	51348	1.40375	0.10198	0.62909		Involved in the natural killer (NK)-mediated cytolysis of PHA-induced lymphoblasts.
SETMAR	6419	1.40292	0.367233	0.851727		Protein derived from the fusion of a methylase with the transposase of an Hsmar1 transposon that plays a role in DNA double-strand break repair, stalled replication fork restart and DNA integration. DNA-binding protein, it is indirectly recruited to sites of DNA damage through protein-protein interactions. Has also kept a sequence-specific DNA-binding activity recognizing the 19-mer core of the 5'-terminal inverted repeats (TIRs) of the Hsmar1 element and displays a DNA nicking and end joining activity (PubMed:16332963, PubMed:16672366, PubMed:17877369, PubMed:1743897, PubMed:18263876, PubMed:22231448, PubMed:24573677, PubMed:2521842). In parallel, has a histone methyltransferase activity and methylates 'Lys-4' and 'Lys-36' of histone H3. Specifically mediates dimethylation of H3 'Lys-36' at sites of DNA double-strand break and may recruit proteins required for efficient DSB repair through non-homologous end-joining (PubMed:16332963, PubMed:21187428, PubMed:22231448). Also regulates replication fork processing, promoting replication fork restart and regulating DNA decatenation through stimulation of the topoisomerase activity of TOP2A (PubMed:187982, PubMed:245775). {ECO:269|PubMed:16332963, ECO:269|PubMed:16672366, ECO:269|PubMed:1743897, ECO:269|PubMed:17877369, ECO:269|PubMed:187982, ECO:269|PubMed:245775, ECO:269|PubMed:2521842, ECO:269|PubMed:21187428, ECO:269|PubMed:22231448, ECO:269|PubMed:24573677, ECO:33|PubMed:18263876}.
FYCO1	79443	1.40218	0.093637	0.617636		May mediate microtubule plus end-directed vesicle transport. {ECO:269|PubMed:21911}.
SYT3	84258	1.40147	0.219434	0.758252		Ca(2+) sensor involved in Ca(2+)-dependent exocytosis of secretory vesicles through Ca(2+) and phospholipid binding to the C2 domain. Ca(2+) induces binding of the C2-domains to phospholipid membranes and to assembled SNARE-complexes; both actions contribute to triggering exocytosis (By similarity). Plays a role in dendrite formation by melanocytes (PubMed:239993). {ECO:25|UniProtKB:P4748, ECO:269|PubMed:239993}.
TMEM130	222865	1.40114	0.166211	0.713859
AQP6	363	1.40098	0.0433978	0.491936		Forms a water-specific channel that participates in distinct physiological functions such as glomerular filtration, tubular endocytosis and acid-base metabolism. {ECO:25}.
SRL	6345	1.40063	0.135896	0.683372		May be involved in the regulation of calcium transport.
DNASE2	1777	1.40036	0.18905	0.732789		Hydrolyzes DNA under acidic conditions with a preference for double-stranded DNA. Plays a major role in the degradation of nuclear DNA in cellular apoptosis during development. Necessary for proper fetal development and for definitive erythropoiesis in fetal liver, where it degrades nuclear DNA expelled from erythroid precursor cells.
NAA11	84779	1.40025	0.0744811	0.587523		Displays alpha (N-terminal) acetyltransferase activity. Proposed alternative catalytic subunit of the N-terminal acetyltransferase A (NatA) complex. {ECO:269|PubMed:1663812}.
FOXF2	2295	1.39764	0.0943653	0.61942		Probable transcription activator for a number of lung-specific genes.
C16orf92	146378	1.39716	0.0478967	0.511499
XKRY2	353515	1.39623	0.201698	0.747091
XKRY	9082	1.39623	0.201698	0.747091
GLT8D2	83468	1.39591	0.272637	0.794394
ISX	91464	1.39534	0.113219	0.653102		Transcription factor that regulates gene expression in intestine. May participate in vitamin A metabolism most likely by regulating BCO1 expression in the intestine (By similarity). {ECO:25}.
MSX2	4488	1.39505	0.188454	0.732433		Acts as a transcriptional regulator in bone development. Represses the ALPL promoter activity and antogonizes the stimulatory effect of DLX5 on ALPL expression during osteoblast differentiation. Probable morphogenetic role. May play a role in limb-pattern formation. In osteoblasts, suppresses transcription driven by the osteocalcin FGF response element (OCFRE). Binds to the homeodomain-response element of the ALPL promoter. {ECO:269|PubMed:1214536}.
C12orf10	60314	1.39484	0.256616	0.785661
PRDX3	10935	1.39454	0.106055	0.637169		Thiol-specific peroxidase that catalyzes the reduction of hydrogen peroxide and organic hydroperoxides to water and alcohols, respectively. Plays a role in cell protection against oxidative stress by detoxifying peroxides (PubMed:7733872, PubMed:177744). Acts synergistically with MAP3K13 to regulate the activation of NF-kappa-B in the cytosol (PubMed:12492477). {ECO:269|PubMed:12492477, ECO:269|PubMed:177744, ECO:269|PubMed:7733872}.
MAP1LC3C	440738	1.39427	0.0762268	0.593395		Ubiquitin-like modifier that plays a crucial role in antibacterial autophagy (xenophagy) through the selective binding of CALCOCO2. Recruits all ATG8 family members to infecting bacteria such as S.Typhimurium (PubMed:2322382). May also play a role in aggrephagy, the macroautophagic degradation of ubiquitinated and aggregated proteins (PubMed:2844643). {ECO:269|PubMed:2322382, ECO:269|PubMed:2844643}.
MTRF1	9617	1.39322	0.170058	0.715885		Mitochondrial peptide chain release factor that directs the termination of translation in response to the peptide chain non-cognate termination stop codons AGG and AGA.
CRYGD	1421	1.39277	0.312831	0.82065		Crystallins are the dominant structural components of the vertebrate eye lens.
ATP5D	513	1.38996	0.182514	0.728461		Mitochondrial membrane ATP synthase (F(1)F() ATP synthase or Complex V) produces ATP from ADP in the presence of a proton gradient across the membrane which is generated by electron transport complexes of the respiratory chain. F-type ATPases consist of two structural domains, F(1) - containing the extramembraneous catalytic core, and F() - containing the membrane proton channel, linked together by a central stalk and a peripheral stalk. During catalysis, ATP turnover in the catalytic domain of F(1) is coupled via a rotary mechanism of the central stalk subunits to proton translocation. Part of the complex F(1) domain and of the central stalk which is part of the complex rotary element. Rotation of the central stalk against the surrounding alpha(3)beta(3) subunits leads to hydrolysis of ATP in three separate catalytic sites on the beta subunits.
SLC5A12	159963	1.38947	0.129389	0.67566		Acts as an electroneutral and low-affinity sodium (Na(+))-dependent sodium-coupled solute transporter. Catalyzes the transport across the plasma membrane of many monocarboxylates such as lactate, pyruvate, nicotinate, propionate, butyrate and beta-D-hydroxybutyrate. May be responsible for the first step of reabsorption of monocarboxylates from the lumen of the proximal tubule of the kidney and the small intestine. May play also a role in monocarboxylates transport in the retina (By similarity). Mediates electroneutral uptake of lactate, with a stoichiometry of 2 Na(+) for each lactate (By similarity). {ECO:25, ECO:269|PubMed:17692818}.
SDCBP2	27111	1.3891	0.11248	0.652006		Binds phosphatidylinositol 4,5-bisphosphate (PIP2). May play a role in the organization of nuclear PIP2, cell division and cell survival (PubMed:15961997). {ECO:269|PubMed:15961997}.
RG9MTD3	158234	1.38866	0.334551	0.833402		S-adenosyl-L-methionine-dependent guanine N(1)-methyltransferase that catalyzes the formation of N(1)-methylguanine at position 9 (m1G9) in tRNAs (PubMed:2342678). Probably not able to catalyze formation of N(1)-methyladenine at position 9 (m1A9) in tRNAs (PubMed:2342678). {ECO:269|PubMed:2342678}.
MECR	51102	1.38776	0.354328	0.845935		Catalyzes the NADPH-dependent reduction of trans-2-enoyl thioesters in mitochondrial fatty acid synthesis (fatty acid synthesis type II). Fatty acid chain elongation in mitochondria uses acyl carrier protein (ACP) as an acyl group carrier, but the enzyme accepts both ACP and CoA thioesters as substrates in vitro. Has a preference for short and medium chain substrates, including trans-2-hexenoyl-CoA (C6), trans-2-decenoyl-CoA (C1), and trans-2-hexadecenoyl-CoA (C16). {ECO:269|PubMed:1847977, ECO:269|PubMed:27817865}.
LGALS12	85329	1.38713	0.0845574	0.605393		Binds lactose. May participate in the apoptosis of adipocytes.
IL2RB	3560	1.38574	0.233591	0.768547		Receptor for interleukin-2. This beta subunit is involved in receptor mediated endocytosis and transduces the mitogenic signals of IL2.
ZNF720	124411	1.38524	0.146717	0.694835
EDNRA	1909	1.38493	0.295904	0.810492		Receptor for endothelin-1. Mediates its action by association with G proteins that activate a phosphatidylinositol-calcium second messenger system. The rank order of binding affinities for ET-A is: ET1 > ET2 >> ET3.
RERG	85004	1.38434	0.342878	0.837712		Binds GDP/GTP and possesses intrinsic GTPase activity. Has higher affinity for GDP than for GTP. In cell lines overexpression leads to a reduction in the rate of proliferation, colony formation and in tumorigenic potential. {ECO:269|PubMed:1153359}.
C1orf85	112770	1.38285	0.126918	0.672996
FAM213A	84293	1.38235	0.117985	0.657491		Involved in redox regulation of the cell (PubMed:2643888, PubMed:1995171). Acts as an antioxidant (PubMed:1995171, PubMed:2643888). Inhibits TNFSF11-induced NFKB1 and JUN activation and osteoclast differentiation (PubMed:1995171). May affect bone resorption and help to maintain bone mass (PubMed:1995171). Acts as a negative regulator of macrophage-mediated inflammation by inhibiting macrophage production of inflammatory cytokines, probably through suppression of the MAPK signaling pathway (PubMed:2643888). {ECO:269|PubMed:1995171, ECO:269|PubMed:2643888}.
FGF10	2255	1.38055	0.138615	0.684442		Plays an important role in the regulation of embryonic development, cell proliferation and cell differentiation. Required for normal branching morphogenesis. May play a role in wound healing. {ECO:269|PubMed:16597617}.
ITFG3	83986	1.38012	0.469517	0.905475
C1orf88	128344	1.3782	0.111272	0.650514		During primary cilia disassembly, involved in cilia disassembly. Required specifically to control cilia retraction as well as the liberation and duplication of the basal body/centrosome. May act by stimulating AURKA activity at the basal body in a cell cycle-dependent manner. {ECO:269|PubMed:2643351}.
SLC36A2	153201	1.37688	0.112548	0.652006		Involved in a pH-dependent electrogenic neuronal transport and sequestration of small amino acids. Transports glycine and proline. Inhibited by sarcosine (By similarity). {ECO:25, ECO:269|PubMed:1933659}.
ING5	84289	1.37659	0.158599	0.704199		Component of the HBO1 complex which has a histone H4-specific acetyltransferase activity, a reduced activity toward histone H3 and is responsible for the bulk of histone H4 acetylation in vivo. Component of the MOZ/MORF complex which has a histone H3 acetyltransferase activity. Through chromatin acetylation it may regulate DNA replication and may function as a transcriptional coactivator. {ECO:269|PubMed:1275254, ECO:269|PubMed:16387653}.
SLC2A13	114134	1.37545	0.114868	0.654538		H(+)-myo-inositol cotransporter. Can also transport related stereoisomers. {ECO:269|PubMed:115374}.
ESR2	2100	1.37522	0.376536	0.856715		Nuclear hormone receptor. Binds estrogens with an affinity similar to that of ESR1, and activates expression of reporter genes containing estrogen response elements (ERE) in an estrogen-dependent manner (PubMed:27456). Isoform beta-cx lacks ligand binding ability and has no or only very low ere binding activity resulting in the loss of ligand-dependent transactivation ability. DNA-binding by ESR1 and ESR2 is rapidly lost at 37 degrees Celsius in the absence of ligand while in the presence of 17 beta-estradiol and 4-hydroxy-tamoxifen loss in DNA-binding at elevated temperature is more gradual. {ECO:269|PubMed:27456}.
MPPE1	65258	1.37516	0.115253	0.655712		Metallophosphoesterase required for transport of GPI-anchor proteins from the endoplasmic reticulum to the Golgi. Acts in lipid remodeling steps of GPI-anchor maturation by mediating the removal of a side-chain ethanolamine-phosphate (EtNP) from the second Man (Man2) of the GPI intermediate, an essential step for efficient transport of GPI-anchor proteins. {ECO:269|PubMed:1983736}.
HTRA4	203100	1.37507	0.322189	0.826987		Serine protease. {ECO:35}.
TMEM14C	51522	1.3747	0.0677407	0.565746		Required for normal heme biosynthesis. {ECO:25}.
C17orf77	146723	1.37377	0.0851801	0.605393
PRR25	388199	1.37291	0.179566	0.725718
ACTBL2	345651	1.37265	0.267886	0.791981		Actins are highly conserved proteins that are involved in various types of cell motility and are ubiquitously expressed in all eukaryotic cells. {ECO:25}.
FYCO1	79443	1.37261	0.115932	0.655809		May mediate microtubule plus end-directed vesicle transport. {ECO:269|PubMed:21911}.
HCRT	3060	1.37071	0.114903	0.654538		Neuropeptides that play a significant role in the regulation of food intake and sleep-wakefulness, possibly by coordinating the complex behavioral and physiologic responses of these complementary homeostatic functions. A broader role in the homeostatic regulation of energy metabolism, autonomic function, hormonal balance and the regulation of body fluids, is also suggested. Orexin-A binds to both OX1R and OX2R with a high affinity, whereas orexin-B binds only to OX2R with a similar high affinity.
FGF16	8823	1.37021	0.084081	0.605393		Plays an important role in the regulation of embryonic development, cell proliferation and cell differentiation, and is required for normal cardiomyocyte proliferation and heart development. {ECO:269|PubMed:16597617}.
MAF	4094	1.36963	0.112103	0.652006		Acts as a transcriptional activator or repressor. Involved in embryonic lens fiber cell development. Recruits the transcriptional coactivators CREBBP and/or EP3 to crystallin promoters leading to up-regulation of crystallin gene during lens fiber cell differentiation. Activates the expression of IL4 in T helper 2 (Th2) cells. Increases T-cell susceptibility to apoptosis by interacting with MYB and decreasing BCL2 expression. Together with PAX6, transactivates strongly the glucagon gene promoter through the G1 element. Activates transcription of the CD13 proximal promoter in endothelial cells. Represses transcription of the CD13 promoter in early stages of myelopoiesis by affecting the ETS1 and MYB cooperative interaction. Involved in the initial chondrocyte terminal differentiation and the disappearance of hypertrophic chondrocytes during endochondral bone development. Binds to the sequence 5'-[GT]G[GC]N[GT]NCTCAGNN-3' in the L7 promoter. Binds to the T-MARE (Maf response element) sites of lens-specific alpha- and beta-crystallin gene promoters. Binds element G1 on the glucagon promoter. Binds an AT-rich region adjacent to the TGC motif (atypical Maf response element) in the CD13 proximal promoter in endothelial cells (By similarity). When overexpressed, represses anti-oxidant response element (ARE)-mediated transcription. Involved either as an oncogene or as a tumor suppressor, depending on the cell context. Binds to the ARE sites of detoxifying enzyme gene promoters.
TSSK4	283629	1.36913	0.165791	0.712878		May be involved in a signaling pathway during male germ cell development or mature sperm function (By similarity). Phosphorylates CREB1 on Ser-133 and stimulates downstream signaling. {ECO:25, ECO:269|PubMed:15964553}.
F3	2152	1.36894	0.322846	0.826987		Initiates blood coagulation by forming a complex with circulating factor VII or VIIa. The [TF:VIIa] complex activates factors IX or X by specific limited protolysis. TF plays a role in normal hemostasis by initiating the cell-surface assembly and propagation of the coagulation protease cascade. {ECO:269|PubMed:12652293}.
DNAJC2	27000	1.3688	0.363819	0.851727		Acts both as a chaperone in the cytosol and as a chromatin regulator in the nucleus. When cytosolic, acts as a molecular chaperone: component of the ribosome-associated complex (RAC), a complex involved in folding or maintaining nascent polypeptides in a folding-competent state. In the RAC complex, stimulates the ATPase activity of the ribosome-associated pool of Hsp7-type chaperones HSPA14 that bind to the nascent polypeptide chain. When nuclear, mediates the switching from polycomb-repressed genes to an active state: specifically recruited at histone H2A ubiquitinated at 'Lys-119' (H2AK119ub), and promotes the displacement of the polycomb PRC1 complex from chromatin, thereby facilitating transcription activation. Specifically binds DNA sequence 5'-GTCAAGC-3'. {ECO:269|PubMed:1582566, ECO:269|PubMed:162468, ECO:269|PubMed:21179169}.
FMNL1	752	1.3684	0.357697	0.847177		May play a role in the control of cell motility and survival of macrophages (By similarity). Plays a role in the regulation of cell morphology and cytoskeletal organization. Required in the cortical actin filament dynamics and cell shape. {ECO:25, ECO:269|PubMed:21834987}.
NMRK1	54981	1.3683	0.352725	0.844112		Catalyzes the phosphorylation of nicotinamide riboside (NR) and nicotinic acid riboside (NaR) to form nicotinamide mononucleotide (NMN) and nicotinic acid mononucleotide (NaMN). The enzyme also phosphorylates the antitumor drugs tiazofurin and 3-deazaguanosine. {ECO:269|PubMed:15137942}.
LIAS	11019	1.36668	0.307803	0.817924		Catalyzes the radical-mediated insertion of two sulfur atoms into the C-6 and C-8 positions of the octanoyl moiety bound to the lipoyl domains of lipoate-dependent enzymes, thereby converting the octanoylated domains into lipoylated derivatives. {ECO:255|HAMAP-Rule:MF
LIAS	11019	1.36659	0.272777	0.794547		Catalyzes the radical-mediated insertion of two sulfur atoms into the C-6 and C-8 positions of the octanoyl moiety bound to the lipoyl domains of lipoate-dependent enzymes, thereby converting the octanoylated domains into lipoylated derivatives. {ECO:255|HAMAP-Rule:MF
TYW5	129450	1.36601	0.237483	0.772138		tRNA hydroxylase that acts as a component of the wybutosine biosynthesis pathway. Wybutosine is a hyper modified guanosine with a tricyclic base found at the 3'-position adjacent to the anticodon of eukaryotic phenylalanine tRNA. Catalyzes the hydroxylation of 7-(a-amino-a-carboxypropyl)wyosine (yW-72) into undermodified hydroxywybutosine (OHyW*). OHyW* being further transformed into hydroxywybutosine (OHyW) by LCMT2/TYW4. OHyW is a derivative of wybutosine found in higher eukaryotes. {ECO:269|PubMed:2739293}.
GBP3	2635	1.36567	0.204877	0.748557		Exhibits antiviral activity against influenza virus. {ECO:269|PubMed:2216366}.
LGI2	55203	1.36504	0.351708	0.843745
FSD1	79187	1.36495	0.0897654	0.616212		May be involved in microtubule organization and stabilization. {ECO:269|PubMed:121547, ECO:269|PubMed:12445389}.
CCDC51	79714	1.36474	0.194277	0.738252
RBX1	9978	1.36457	0.0752162	0.590027		E3 ubiquitin ligase component of multiple cullin-RING-based E3 ubiquitin-protein ligase (CRLs) complexes which mediate the ubiquitination and subsequent proteasomal degradation of target proteins, including proteins involved in cell cycle progression, signal transduction, transcription and transcription-coupled nucleotide excision repair. CRLs complexes and ARIH1 collaborate in tandem to mediate ubiquitination of target proteins, ARIH1 mediating addition of the first ubiquitin on CRLs targets (PubMed:27565346). The functional specificity of the E3 ubiquitin-protein ligase complexes depends on the variable substrate recognition components. As a component of the CSA complex promotes the ubiquitination of ERCC6 resulting in proteasomal degradation. Through the RING-type zinc finger, seems to recruit the E2 ubiquitination enzyme, like CDC34, to the complex and brings it into close proximity to the substrate. Probably also stimulates CDC34 autoubiquitination. May be required for histone H3 and histone H4 ubiquitination in response to ultraviolet and for subsequent DNA repair. Promotes the neddylation of CUL1, CUL2, CUL4 and CUL4 via its interaction with UBE2M. Involved in the ubiquitination of KEAP1, ENC1 and KLHL41. In concert with ATF2 and CUL3, promotes degradation of KAT5 thereby attenuating its ability to acetylate and activate ATM. {ECO:269|PubMed:1579999, ECO:269|PubMed:1127288, ECO:269|PubMed:1598346, ECO:269|PubMed:1667811, ECO:269|PubMed:1675118, ECO:269|PubMed:18397884, ECO:269|PubMed:19112177, ECO:269|PubMed:19679664, ECO:269|PubMed:27565346}.
TSEN15	116461	1.36275	0.250146	0.783144		Non-catalytic subunit of the tRNA-splicing endonuclease complex, a complex responsible for identification and cleavage of the splice sites in pre-tRNA. It cleaves pre-tRNA at the 5' and 3' splice sites to release the intron. The products are an intron and two tRNA half-molecules bearing 2',3' cyclic phosphate and 5'-OH termini (PubMed:1519492, PubMed:2739277). There are no conserved sequences at the splice sites, but the intron is invariably located at the same site in the gene, placing the splice sites an invariant distance from the constant structural features of the tRNA body. The tRNA splicing endonuclease is also involved in mRNA processing via its association with pre-mRNA 3'-end processing factors, establishing a link between pre-tRNA splicing and pre-mRNA 3'-end formation, suggesting that the endonuclease subunits function in multiple RNA-processing events (PubMed:1519492). {ECO:269|PubMed:1519492, ECO:269|PubMed:2739277}.
NPS	594857	1.36162	0.143129	0.689926		Modulates arousal and anxiety. May play an important anorexigenic role (By similarity). Binds to its receptor NPSR1 with nanomolar affinity to increase intracellular calcium concentrations (PubMed:15312648, PubMed:167944). {ECO:25, ECO:269|PubMed:15312648, ECO:269|PubMed:167944}.
TMEM116	89894	1.36083	0.222064	0.760606
MZF1	7593	1.3603	0.482272	0.910955		Binds to target promoter DNA and functions as transcription regulator. Regulates transcription from the PADI1 and CDH2 promoter. May be one regulator of transcriptional events during hemopoietic development. {ECO:269|PubMed:15541732, ECO:269|PubMed:17851584}.
MFSD5	84975	1.36029	0.274252	0.796808		Mediates high-affinity intracellular uptake of the rare oligo-element molybdenum. {ECO:269|PubMed:21464289}.
AKD1	221264	1.36015	0.353655	0.845214		Involved in maintaining the homeostasis of cellular nucleotides by catalyzing the interconversion of nucleoside phosphates. Has both nucleoside monophosphate and diphosphate kinase activities. Catalyzes the phosphorylation of AMP, dAMP, CMP and dCMP with ATP as phosphate donor and of CMP with GTP as phosphate donor. Also catalyzes the production of ATP, CTP, GTP, UTP, dATP, dCTP, dGTP and TTP from the corresponding diphosphate substrates with either ATP or GTP as phosphate donor. Shows substrate preference of CDP > UDP > ADP > GDP > TDP. {ECO:269|PubMed:23416111}.
VDAC3	7419	1.35975	0.200001	0.745334		Forms a channel through the mitochondrial outer membrane that allows diffusion of small hydrophilic molecules. {ECO:25}.
RAB40AL	282808	1.35877	0.0592865	0.547842		May be a substrate-recognition component of a SCF-like ECS (Elongin-Cullin-SOCS-box protein) E3 ubiquitin ligase complex which mediates the ubiquitination and subsequent proteasomal degradation of target proteins. {ECO:25}.
LACRT	90070	1.35876	0.227637	0.764803		Modulates secretion by lacrimal acinar cells.
CCNH	902	1.35819	0.269762	0.793776		Regulates CDK7, the catalytic subunit of the CDK-activating kinase (CAK) enzymatic complex. CAK activates the cyclin-associated kinases CDK1, CDK2, CDK4 and CDK6 by threonine phosphorylation. CAK complexed to the core-TFIIH basal transcription factor activates RNA polymerase II by serine phosphorylation of the repetitive C-terminal domain (CTD) of its large subunit (POLR2A), allowing its escape from the promoter and elongation of the transcripts. Involved in cell cycle control and in RNA transcription by RNA polymerase II. Its expression and activity are constant throughout the cell cycle. {ECO:269|PubMed:124882, ECO:269|PubMed:7533895}.
PDGFA	5154	1.35719	0.0987028	0.624814		Growth factor that plays an essential role in the regulation of embryonic development, cell proliferation, cell migration, survival and chemotaxis. Potent mitogen for cells of mesenchymal origin. Required for normal lung alveolar septum formation during embryogenesis, normal development of the gastrointestinal tract, normal development of Leydig cells and spermatogenesis. Required for normal oligodendrocyte development and normal myelination in the spinal cord and cerebellum. Plays an important role in wound healing. Signaling is modulated by the formation of heterodimers with PDGFB (By similarity). {ECO:25}.
AKT2	208	1.35515	0.123198	0.66599		AKT2 is one of 3 closely related serine/threonine-protein kinases (AKT1, AKT2 and AKT3) called the AKT kinase, and which regulate many processes including metabolism, proliferation, cell survival, growth and angiogenesis. This is mediated through serine and/or threonine phosphorylation of a range of downstream substrates. Over 1 substrate candidates have been reported so far, but for most of them, no isoform specificity has been reported. AKT is responsible of the regulation of glucose uptake by mediating insulin-induced translocation of the SLC2A4/GLUT4 glucose transporter to the cell surface. Phosphorylation of PTPN1 at 'Ser-5' negatively modulates its phosphatase activity preventing dephosphorylation of the insulin receptor and the attenuation of insulin signaling. Phosphorylation of TBC1D4 triggers the binding of this effector to inhibitory 14-3-3 proteins, which is required for insulin-stimulated glucose transport. AKT regulates also the storage of glucose in the form of glycogen by phosphorylating GSK3A at 'Ser-21' and GSK3B at 'Ser-9', resulting in inhibition of its kinase activity. Phosphorylation of GSK3 isoforms by AKT is also thought to be one mechanism by which cell proliferation is driven. AKT regulates also cell survival via the phosphorylation of MAP3K5 (apoptosis signal-related kinase). Phosphorylation of 'Ser-83' decreases MAP3K5 kinase activity stimulated by oxidative stress and thereby prevents apoptosis. AKT mediates insulin-stimulated protein synthesis by phosphorylating TSC2 at 'Ser-939' and 'Thr-1462', thereby activating mTORC1 signaling and leading to both phosphorylation of 4E-BP1 and in activation of RPS6KB1. AKT is involved in the phosphorylation of members of the FOXO factors (Forkhead family of transcription factors), leading to binding of 14-3-3 proteins and cytoplasmic localization. In particular, FOXO1 is phosphorylated at 'Thr-24', 'Ser-256' and 'Ser-319'. FOXO3 and FOXO4 are phosphorylated on equivalent sites. AKT has an important role in the regulation of NF-kappa-B-dependent gene transcription and positively regulates the activity of CREB1 (cyclic AMP (cAMP)-response element binding protein). The phosphorylation of CREB1 induces the binding of accessory proteins that are necessary for the transcription of pro-survival genes such as BCL2 and MCL1. AKT phosphorylates 'Ser-454' on ATP citrate lyase (ACLY), thereby potentially regulating ACLY activity and fatty acid synthesis. Activates the 3B isoform of cyclic nucleotide phosphodiesterase (PDE3B) via phosphorylation of 'Ser-273', resulting in reduced cyclic AMP levels and inhibition of lipolysis. Phosphorylates PIKFYVE on 'Ser-318', which results in increased PI(3)P-5 activity. The Rho GTPase-activating protein DLC1 is another substrate and its phosphorylation is implicated in the regulation cell proliferation and cell growth. AKT plays a role as key modulator of the AKT-mTOR signaling pathway controlling the tempo of the process of newborn neurons integration during adult neurogenesis, including correct neuron positioning, dendritic development and synapse formation. Signals downstream of phosphatidylinositol 3-kinase (PI(3)K) to mediate the effects of various growth factors such as platelet-derived growth factor (PDGF), epidermal growth factor (EGF), insulin and insulin-like growth factor I (IGF-I). AKT mediates the antiapoptotic effects of IGF-I. Essential for the SPATA13-mediated regulation of cell migration and adhesion assembly and disassembly. May be involved in the regulation of the placental development.; One of the few specific substrates of AKT2 identified recently is PITX2. Phosphorylation of PITX2 impairs its association with the CCND1 mRNA-stabilizing complex thus shortening the half-life of CCND1. AKT2 seems also to be the principal isoform responsible of the regulation of glucose uptake. Phosphorylates C2CD5 on 'Ser-197' during insulin-stimulated adipocytes. AKT2 is also specifically involved in skeletal muscle differentiation, one of its substrates in this process being ANKRD2. Down-regulation by RNA interference reduces the expression of the phosphorylated form of BAD, resulting in the induction of caspase-dependent apoptosis. Phosphorylates CLK2 on 'Thr-343'.
MFSD5	84975	1.35474	0.262693	0.790254		Mediates high-affinity intracellular uptake of the rare oligo-element molybdenum. {ECO:269|PubMed:21464289}.
RSPO4	343637	1.35264	0.0824273	0.603191		Activator of the canonical Wnt signaling pathway by acting as a ligand for LGR4-6 receptors. Upon binding to LGR4-6 (LGR4, LGR5 or LGR6), LGR4-6 associate with phosphorylated LRP6 and frizzled receptors that are activated by extracellular Wnt receptors, triggering the canonical Wnt signaling pathway to increase expression of target genes. Also regulates the canonical Wnt/beta-catenin-dependent pathway and non-canonical Wnt signaling by acting as an inhibitor of ZNRF3, an important regulator of the Wnt signaling pathway. {ECO:269|PubMed:21727895, ECO:269|PubMed:219976}.
NULL	NULL	1.35254	0.32024	0.82468
C1RL	51279	1.3519	0.144868	0.693906		Mediates the proteolytic cleavage of HP/haptoglobin in the endoplasmic reticulum. {ECO:269|PubMed:1535818, ECO:269|PubMed:15385675, ECO:269|PubMed:1552742}.
PACRG	135138	1.35115	0.224177	0.762872		Suppresses cell death induced by accumulation of unfolded Pael receptor (Pael-R, a substrate of Parkin). Facilitates the formation of inclusions consisting of Pael-R, molecular chaperones, protein degradation molecules and itself when proteasome is inhibited. May play an important role in the formation of Lewy bodies and protection of dopaminergic neurons against Parkinson disease. {ECO:269|PubMed:1453227}.
FAM27E3	100131997	1.34998	0.103988	0.63267
C5orf20	140947	1.34947	0.204158	0.748557		Binds with and transactivates the corticotropin-releasing hormone (CRH) promoter. {ECO:269|PubMed:2693543}.
GPR21	2844	1.34897	0.483451	0.911719		Orphan receptor.
ZNHIT3	9326	1.34841	0.0854451	0.605393
TRIM41	90933	1.34739	0.116831	0.655809		Functions as an E3 ligase that catalyzes the ubiquitin-mediated degradation of protein kinase C. {ECO:269|PubMed:17893151}.
COL9A1	1297	1.34709	0.259975	0.787175		Structural component of hyaline cartilage and vitreous of the eye.
PADI4	23569	1.34684	0.35425	0.845935		Catalyzes the citrullination/deimination of arginine residues of proteins such as histones, thereby playing a key role in histone code and regulation of stem cell maintenance. Citrullinates histone H1 at 'Arg-54' (to form H1R54ci), histone H3 at 'Arg-2', 'Arg-8', 'Arg-17' and/or 'Arg-26' (to form H3R2ci, H3R8ci, H3R17ci, H3R26ci, respectively) and histone H4 at 'Arg-3' (to form H4R3ci). Acts as a key regulator of stem cell maintenance by mediating citrullination of histone H1: citrullination of 'Arg-54' of histone H1 (H1R54ci) results in H1 displacement from chromatin and global chromatin decondensation, thereby promoting pluripotency and stem cell maintenance. Promotes profound chromatin decondensation during the innate immune response to infection in neutrophils by mediating formation of H1R54ci. Citrullination of histone H3 prevents their methylation by CARM1 and HRMT1L2/PRMT1 and represses transcription. Citrullinates EP3/P3 at 'Arg-2142', which favors its interaction with NCOA2/GRIP1. {ECO:269|PubMed:1533966, ECO:269|PubMed:15345777, ECO:269|PubMed:15731352, ECO:269|PubMed:16567635, ECO:269|PubMed:182987, ECO:269|PubMed:21245532}.
LRG1	116844	1.34672	0.113989	0.654538
E2F3	1871	1.3467	0.313373	0.82065		Transcription activator that binds DNA cooperatively with DP proteins through the E2 recognition site, 5'-TTTC[CG]CGC-3' found in the promoter region of a number of genes whose products are involved in cell cycle regulation or in DNA replication. The DRTF1/E2F complex functions in the control of cell-cycle progression from G1 to S phase. E2F3 binds specifically to RB1 in a cell-cycle dependent manner. Inhibits adipogenesis, probably through the repression of CEBPA binding to its target gene promoters (By similarity). {ECO:25|UniProtKB:O35261}.
MYCT1	80177	1.34639	0.325024	0.827301		May regulate certain MYC target genes, MYC seems to be a direct upstream transcriptional activator. Does not seem to significantly affect growth cell capacity. Overexpression seems to mediate many of the known phenotypic features associated with MYC, including promotion of apoptosis, alteration of morphology, enhancement of anchorage-independent growth, tumorigenic conversion, promotion of genomic instability, and inhibition of hematopoietic differentiation (By similarity). {ECO:25}.
MRPL21	219927	1.34637	0.108831	0.642437
RNF4	6047	1.34536	0.307473	0.817924		E3 ubiquitin-protein ligase which binds polysumoylated chains covalently attached to proteins and mediates 'Lys-6'-, 'Lys-11'-, 'Lys-48'- and 'Lys-63'-linked polyubiquitination of those substrates and their subsequent targeting to the proteasome for degradation. Regulates the degradation of several proteins including PML and the transcriptional activator PEA3. Involved in chromosome alignment and spindle assembly, it regulates the kinetochore CENPH-CENPI-CENPK complex by targeting polysumoylated CENPI to proteasomal degradation. Regulates the cellular responses to hypoxia and heat shock through degradation of respectively EPAS1 and PARP1. Alternatively, it may also bind DNA/nucleosomes and have a more direct role in the regulation of transcription for instance enhancing basal transcription and steroid receptor-mediated transcriptional activation. {ECO:269|PubMed:1288577, ECO:269|PubMed:1848734, ECO:269|PubMed:193738, ECO:269|PubMed:226589, ECO:269|PubMed:2212317, ECO:269|PubMed:2943951}.
IGSF5	150084	1.3453	0.0861421	0.605393		Provides, together with MAGI1, an adhesion machinery at tight junctions, which may regulate the permeability of kidney glomerulus and small intestinal epithelial cells. Mediates calcium-independent homophilic cell adhesion. In testis, it may function as a cell adhesion molecule rather than a tight-junction protein. It may participate in the adhesion between spermatogonia-spermatogonia, spermatogonia-Sertoli cells, and Sertoli cells-Sertoli cells (By similarity). {ECO:25}.
SSX4	6759	1.34495	0.20877	0.751647		Could act as a modulator of transcription.
LOC541473	541473	1.34352	0.116077	0.655809
GIF	2694	1.3429	0.375227	0.856214		Promotes absorption of the essential vitamin cobalamin (Cbl) in the ileum. After interaction with CUBN, the GIF-cobalamin complex is internalized via receptor-mediated endocytosis.
HAX1	10456	1.34237	0.1126	0.652006		Recruits the Arp2/3 complex to the cell cortex and regulates reorganization of the cortical actin cytoskeleton via its interaction with KCNC3 and the Arp2/3 complex (PubMed:26997484). Slows down the rate of inactivation of KCNC3 channels (PubMed:26997484). Promotes GNA13-mediated cell migration. Involved in the clathrin-mediated endocytosis pathway. May be involved in internalization of ABC transporters such as ABCB11. May inhibit CASP9 and CASP3. Promotes cell survival. May regulate intracellular calcium pools. {ECO:269|PubMed:15339924, ECO:269|PubMed:16857965, ECO:269|PubMed:1754567, ECO:269|PubMed:18319618, ECO:269|PubMed:18971376, ECO:269|PubMed:26997484, ECO:269|PubMed:95888}.
MRO	83876	1.34204	0.311524	0.820179
CNTD1	124817	1.34139	0.429238	0.889087
ST6GALNAC3	256435	1.34026	0.29863	0.812099		Involved in the biosynthesis of ganglioside GD1A from GM1B. Transfers CMP-NeuAc with an alpha-2,6-linkage to GalNAc residue on NeuAc-alpha-2,3-Gal-beta-1,3-GalNAc of glycoproteins and glycolipids. ST6GalNAcIII prefers glycolipids to glycoproteins (By similarity). {ECO:25}.
CRISP1	167	1.34017	0.265307	0.790254		May have a role in sperm-egg fusion and maturation.
RBM42	79171	1.33971	0.259226	0.787106		Binds (via the RRM domain) to the 3'-untranslated region (UTR) of CDKN1A mRNA. {ECO:25}.
HAX1	10456	1.33607	0.112069	0.652006		Recruits the Arp2/3 complex to the cell cortex and regulates reorganization of the cortical actin cytoskeleton via its interaction with KCNC3 and the Arp2/3 complex (PubMed:26997484). Slows down the rate of inactivation of KCNC3 channels (PubMed:26997484). Promotes GNA13-mediated cell migration. Involved in the clathrin-mediated endocytosis pathway. May be involved in internalization of ABC transporters such as ABCB11. May inhibit CASP9 and CASP3. Promotes cell survival. May regulate intracellular calcium pools. {ECO:269|PubMed:15339924, ECO:269|PubMed:16857965, ECO:269|PubMed:1754567, ECO:269|PubMed:18319618, ECO:269|PubMed:18971376, ECO:269|PubMed:26997484, ECO:269|PubMed:95888}.
FBXL22	283807	1.33569	0.317894	0.822661		Substrate-recognition component of the SCF (SKP1-CUL1-F-box protein)-type E3 ubiquitin ligase complex. Promotes ubiquitination of sarcomeric proteins alpha-actinin-2 (ACTN2) and filamin-C (FLNC). {ECO:269|PubMed:22972877}.
ZCRB1	85437	1.33475	0.37471	0.856214
ZNF738	148203	1.33428	0.0981832	0.624814		May be involved in transcriptional regulation.
TMEM59	9528	1.33416	0.128759	0.675059		Acts as a regulator of autophagy in response to S.aureus infection by promoting activation of LC3 (MAP1LC3A, MAP1LC3B or MAP1LC3C). Acts by interacting with ATG16L1, leading to promote a functional complex between LC3 and ATG16L1 and promoting LC3 lipidation and subsequent activation of autophagy (PubMed:27273576, PubMed:23376921). Modulates the O-glycosylation and complex N-glycosylation steps occurring during the Golgi maturation of several proteins such as APP, BACE1, SEAP or PRNP (PubMed:2427278). Inhibits APP transport to the cell surface and further shedding (PubMed:2427278). {ECO:269|PubMed:2427278, ECO:269|PubMed:23376921, ECO:269|PubMed:27273576}.
RNF150	57484	1.33358	0.100707	0.625865
TSPAN16	26526	1.3328	0.127499	0.672996
FGF14	2259	1.33221	0.331663	0.832439		Probably involved in nervous system development and function.
KLK3	354	1.33197	0.0943338	0.61942		Hydrolyzes semenogelin-1 thus leading to the liquefaction of the seminal coagulum.
C2orf65	130951	1.331	0.215848	0.755242		Required for meiosis I progression during spermatogenesis. {ECO:25}.
SCT	6343	1.33069	0.154438	0.702024		Stimulates formation of NaHCO(3)-rich pancreatic juice and secretion of NaHCO(3)-rich bile and inhibits HCl production by the stomach.
SLC2A13	114134	1.32912	0.121697	0.663593		H(+)-myo-inositol cotransporter. Can also transport related stereoisomers. {ECO:269|PubMed:115374}.
DGUOK	1716	1.32882	0.331078	0.832439		Phosphorylates deoxyguanosine and deoxyadenosine in the mitochondrial matrix, with the highest efficiency for deoxyguanosine. In non-replicating cells, where cytosolic dNTP synthesis is down-regulated, mtDNA synthesis depends solely on DGUOK and TK2. Phosphorylates certain nucleoside analogs. Widely used as target of antiviral and chemotherapeutic agents. {ECO:269|PubMed:1168781, ECO:269|PubMed:1773823, ECO:269|PubMed:2343144, ECO:269|PubMed:876825}.
UNC50	25972	1.32797	0.455946	0.900407		May be involved in cell surface expression of neuronal nicotinic receptors. Binds RNA (By similarity). {ECO:25}.
DAZ4	57135	1.32718	0.391812	0.868296		RNA-binding protein that plays an essential role in spermatogenesis. May act by binding to the 3'-UTR of mRNAs and regulating their translation.
C16orf92	146378	1.32643	0.0620193	0.555615
NHLRC1	378884	1.32627	0.265479	0.790254		E3 ubiquitin-protein ligase. Together with the phosphatase EPM2A/laforin, appears to be involved in the clearance of toxic polyglucosan and protein aggregates via multiple pathways. In complex with EPM2A/laforin and HSP7, suppresses the cellular toxicity of misfolded proteins by promoting their degradation through the ubiquitin-proteasome system (UPS). Ubiquitinates the glycogen-targeting protein phosphatase subunits PPP1R3C/PTG and PPP1R3D in a laforin-dependent manner and targets them for proteasome-dependent degradation, thus decreasing glycogen accumulation. Polyubiquitinates EPM2A/laforin and ubiquitinates AGL and targets them for proteasome-dependent degradation. Also promotes proteasome-independent protein degradation through the macroautophagy pathway. {ECO:269|PubMed:1593137, ECO:269|PubMed:1798927, ECO:269|PubMed:187875, ECO:269|PubMed:1936738, ECO:269|PubMed:2155799, ECO:269|PubMed:2362458}.
RAB40A	142684	1.32509	0.0882015	0.613508		May be a substrate-recognition component of a SCF-like ECS (Elongin-Cullin-SOCS-box protein) E3 ubiquitin ligase complex which mediates the ubiquitination and subsequent proteasomal degradation of target proteins. {ECO:25}.
LRG1	116844	1.32462	0.12115	0.663593
FAIM2	23017	1.32376	0.255578	0.785661		Antiapoptotic protein which protects cells uniquely from Fas-induced apoptosis. Regulates Fas-mediated apoptosis in neurons by interfering with caspase-8 activation. May play a role in cerebellar development by affecting cerebellar size, internal granular layer (IGL) thickness, and Purkinje cell (PC) development. {ECO:269|PubMed:153598, ECO:269|PubMed:17635665}.
SLC25A4	291	1.32371	0.177386	0.722051		Involved in mitochondrial ADP/ATP transport. Catalyzes the exchange of cytoplasmic ADP with mitochondrial ATP across the mitochondrial inner membrane. {ECO:269|PubMed:27693233}.
C18orf21	83608	1.32246	0.237387	0.772138
SCN1B	6324	1.32235	0.196348	0.740875		Crucial in the assembly, expression, and functional modulation of the heterotrimeric complex of the sodium channel. The subunit beta-1 can modulate multiple alpha subunit isoforms from brain, skeletal muscle, and heart. Its association with NFASC may target the sodium channels to the nodes of Ranvier of developing axons and retain these channels at the nodes in mature myelinated axons. {ECO:269|PubMed:14622265}.; Isoform 2: Cell adhesion molecule that plays a critical role in neuronal migration and pathfinding during brain development. Stimulates neurite outgrowth. {ECO:269|PubMed:14622265}.
AKAP14	158798	1.32147	0.218885	0.758252		Binds to type II regulatory subunits of protein kinase A and anchors/targets them.
AZGP1	563	1.32131	0.269112	0.792477		Stimulates lipid degradation in adipocytes and causes the extensive fat losses associated with some advanced cancers. May bind polyunsaturated fatty acids.
COX6C	1345	1.32053	0.445212	0.895974		This protein is one of the nuclear-coded polypeptide chains of cytochrome c oxidase, the terminal oxidase in mitochondrial electron transport.
LDOC1	23641	1.32023	0.210673	0.752341		May have an important role in the development and/or progression of some cancers.
NRBP1	29959	1.32017	0.360418	0.850455		May play a role in subcellular trafficking between the endoplasmic reticulum and Golgi apparatus through interactions with the Rho-type GTPases. Binding to the NS3 protein of dengue virus type 2 appears to subvert this activity into the alteration of the intracellular membrane structure associated with flaviviral replication. {ECO:269|PubMed:11956649, ECO:269|PubMed:1584397, ECO:33|PubMed:11956649}.
ITM2B	9445	1.31993	0.230096	0.767906		Plays a regulatory role in the processing of the amyloid-beta A4 precursor protein (APP) and acts as an inhibitor of the amyloid-beta peptide aggregation and fibrils deposition. Plays a role in the induction of neurite outgrowth. Functions as a protease inhibitor by blocking access of secretases to APP cleavage sites.; Mature BRI2 (mBRI2) functions as a modulator of the amyloid-beta A4 precursor protein (APP) processing leading to a strong reduction in the secretion of secretase-processed amyloid-beta protein 4 and amyloid-beta protein 42.; Bri23 peptide prevents aggregation of APP amyloid-beta protein 42 into toxic oligomers.
SIPA1L2	57568	1.31977	0.415309	0.878553
ING3	54556	1.31786	0.198646	0.742894		Component of the NuA4 histone acetyltransferase (HAT) complex which is involved in transcriptional activation of select genes principally by acetylation of nucleosomal histones H4 and H2A. This modification may both alter nucleosome - DNA interactions and promote interaction of the modified histones with other proteins which positively regulate transcription. This complex may be required for the activation of transcriptional programs associated with oncogene and proto-oncogene mediated growth induction, tumor suppressor mediated growth arrest and replicative senescence, apoptosis, and DNA repair. NuA4 may also play a direct role in DNA repair when directly recruited to sites of DNA damage. Component of a SWR1-like complex that specifically mediates the removal of histone H2A.Z/H2AFZ from the nucleosome. {ECO:269|PubMed:12545155, ECO:269|PubMed:1496627, ECO:269|PubMed:24463511}.
CCL18	6362	1.31748	0.150985	0.700399		Chemotactic factor that attracts lymphocytes but not monocytes or granulocytes. May be involved in B-cell migration into B-cell follicles in lymph nodes. Attracts naive T-lymphocytes toward dendritic cells and activated macrophages in lymph nodes, has chemotactic activity for naive T-cells, CD4+ and CD8+ T-cells and thus may play a role in both humoral and cell-mediated immunity responses. {ECO:269|PubMed:11745396, ECO:269|PubMed:11978786}.
AJAP1	55966	1.316	0.156555	0.703392		Plays a role in cell adhesion and cell migration. {ECO:269|PubMed:1641724, ECO:269|PubMed:1726769}.
DUSP22	56940	1.31528	0.133087	0.682269		Activates the Jnk signaling pathway. Dephosphorylates and deactivates p38 and stress-activated protein kinase/c-Jun N-terminal kinase (SAPK/JNK) (By similarity). {ECO:25, ECO:269|PubMed:11717427}.
CBX1	10951	1.31416	0.415386	0.878553		Component of heterochromatin. Recognizes and binds histone H3 tails methylated at 'Lys-9', leading to epigenetic repression. Interaction with lamin B receptor (LBR) can contribute to the association of the heterochromatin with the inner nuclear membrane.
VEGFA	7422	1.31366	0.15771	0.703973		Growth factor active in angiogenesis, vasculogenesis and endothelial cell growth. Induces endothelial cell proliferation, promotes cell migration, inhibits apoptosis and induces permeabilization of blood vessels. Binds to the FLT1/VEGFR1 and KDR/VEGFR2 receptors, heparan sulfate and heparin. NRP1/Neuropilin-1 binds isoforms VEGF-165 and VEGF-145. Isoform VEGF165B binds to KDR but does not activate downstream signaling pathways, does not activate angiogenesis and inhibits tumor growth. Binding to NRP1 receptor initiates a signaling pathway needed for motor neuron axon guidance and cell body migration, including for the caudal migration of facial motor neurons from rhombomere 4 to rhombomere 6 during embryonic development (By similarity). {ECO:25|UniProtKB:Q731, ECO:269|PubMed:11427521, ECO:269|PubMed:164899}.
NR2E1	7101	1.31318	0.311763	0.820334		Orphan receptor that binds DNA as a monomer to hormone response elements (HRE) containing an extended core motif half-site sequence 5'-AAGGTCA-3' in which the 5' flanking nucleotides participate in determining receptor specificity (By similarity). May be required to pattern anterior brain differentiation. Involved in the regulation of retinal development and essential for vision. During retinogenesis, regulates PTEN-Cyclin D expression via binding to the promoter region of PTEN and suppressing its activity (By similarity). May be involved in retinoic acid receptor (RAR) regulation in retinal cells. {ECO:25}.
HPGDS	27306	1.31207	0.214711	0.754562		Bifunctional enzyme which catalyzes both the conversion of PGH2 to PGD2, a prostaglandin involved in smooth muscle contraction/relaxation and a potent inhibitor of platelet aggregation, and the conjugation of glutathione with a wide range of aryl halides and organic isothiocyanates. Also exhibits low glutathione-peroxidase activity towards cumene hydroperoxide. {ECO:269|PubMed:1824118, ECO:269|PubMed:11672424, ECO:269|PubMed:12627223, ECO:269|PubMed:15113825, ECO:269|PubMed:165471, ECO:269|PubMed:19939518, ECO:269|PubMed:9353279, ECO:269|PubMed:9425264}.
RNF175	285533	1.31098	0.217579	0.757484
OR2L13	284521	1.31068	0.186012	0.730506		Odorant receptor. {ECO:35}.
MPPE1	65258	1.31026	0.170974	0.715885		Metallophosphoesterase required for transport of GPI-anchor proteins from the endoplasmic reticulum to the Golgi. Acts in lipid remodeling steps of GPI-anchor maturation by mediating the removal of a side-chain ethanolamine-phosphate (EtNP) from the second Man (Man2) of the GPI intermediate, an essential step for efficient transport of GPI-anchor proteins. {ECO:269|PubMed:1983736}.
SCPEP1	59342	1.30959	0.0917696	0.617534		May be involved in vascular wall and kidney homeostasis. {ECO:25}.
ALX3	257	1.30917	0.113503	0.653918		Transcriptional regulator with a possible role in patterning of mesoderm during development. {ECO:25}.
DHFRL1	200895	1.30839	0.297739	0.812099		Key enzyme in folate metabolism. Contributes to the de novo mitochondrial thymidylate biosynthesis pathway. Required to prevent uracil accumulation in mtDNA. Binds its own mRNA and that of DHFR. {ECO:269|PubMed:21876184, ECO:269|PubMed:21876188}.
GUCA2A	2980	1.30813	0.164091	0.710515		Endogenous activator of intestinal guanylate cyclase. It stimulates this enzyme through the same receptor binding region as the heat-stable enterotoxins.
TSGA10IP	254187	1.30767	0.39963	0.869916
MARCH1	55016	1.30724	0.186241	0.730506		E3 ubiquitin-protein ligase that mediates ubiquitination of TFRC, CD86, FAS and MHC class II proteins, such as HLA-DR alpha and beta, and promotes their subsequent endocytosis and sorting to lysosomes via multivesicular bodies. By constitutively ubiquitinating MHC class II proteins in immature dendritic cells, down-regulates their cell surface localization thus sequestering them in the intracellular endosomal system.
TPO	7173	1.30691	0.256718	0.785661		Iodination and coupling of the hormonogenic tyrosines in thyroglobulin to yield the thyroid hormones T(3) and T(4). {ECO:25|UniProtKB:P9933}.
SGOL1	151648	1.30683	0.348253	0.841349		Plays a central role in chromosome cohesion during mitosis by preventing premature dissociation of cohesin complex from centromeres after prophase, when most of cohesin complex dissociates from chromosomes arms. May act by preventing phosphorylation of the STAG2 subunit of cohesin complex at the centromere, ensuring cohesin persistence at centromere until cohesin cleavage by ESPL1/separase at anaphase. Essential for proper chromosome segregation during mitosis and this function requires interaction with PPP2R1A. Its phosphorylated form is necessary for chromosome congression and for the proper attachment of spindle microtubule to the kinetochore. Necessary for kinetochore localization of PLK1 and CENPF. May play a role in the tension sensing mechanism of the spindle-assembly checkpoint by regulating PLK1 kinetochore affinity. Isoform 3 plays a role in maintaining centriole cohesion involved in controlling spindle pole integrity. Involved in centromeric enrichment of AUKRB in prometaphase. {ECO:269|PubMed:1564152, ECO:269|PubMed:15723797, ECO:269|PubMed:1573764, ECO:269|PubMed:1658887, ECO:269|PubMed:17617734, ECO:269|PubMed:1762138, ECO:269|PubMed:18331714, ECO:269|PubMed:2739936}.
PRDX3	10935	1.30614	0.134881	0.683372		Thiol-specific peroxidase that catalyzes the reduction of hydrogen peroxide and organic hydroperoxides to water and alcohols, respectively. Plays a role in cell protection against oxidative stress by detoxifying peroxides (PubMed:7733872, PubMed:177744). Acts synergistically with MAP3K13 to regulate the activation of NF-kappa-B in the cytosol (PubMed:12492477). {ECO:269|PubMed:12492477, ECO:269|PubMed:177744, ECO:269|PubMed:7733872}.
OR5AP2	338675	1.30586	0.240945	0.775376		Odorant receptor. {ECO:35}.
AKAP13	11214	1.30586	0.381046	0.862082		Scaffold protein that plays an important role in assembling signaling complexes downstream of several types of G protein-coupled receptors. Activates RHOA in response to signaling via G protein-coupled receptors via its function as Rho guanine nucleotide exchange factor (PubMed:11546812, PubMed:15229649, PubMed:239968, PubMed:25186459, PubMed:24993829). May also activate other Rho family members (PubMed:11546812). Part of a kinase signaling complex that links ADRA1A and ADRA1B adrenergic receptor signaling to the activation of downstream p38 MAP kinases, such as MAPK11 and MAPK14 (PubMed:1753792, PubMed:23716597, PubMed:21224381). Part of a signaling complex that links ADRA1B signaling to the activation of RHOA and IKBKB/IKKB, leading to increased NF-kappa-B transcriptional activity (PubMed:239968). Part of a RHOA-dependent signaling cascade that mediates responses to lysophosphatidic acid (LPA), a signaling molecule that activates G-protein coupled receptors and potentiates transcriptional activation of the glucocorticoid receptor NR3C1 (PubMed:16469733). Part of a signaling cascade that stimulates MEF2C-dependent gene expression in response to lysophosphatidic acid (LPA) (By similarity). Part of a signaling pathway that activates MAPK11 and/or MAPK14 and leads to increased transcription activation of the estrogen receptors ESR1 and ESR2 (PubMed:9627117, PubMed:1157995). Part of a signaling cascade that links cAMP and EGFR signaling to BRAF signaling and to PKA-mediated phosphorylation of KSR1, leading to the activation of downstream MAP kinases, such as MAPK1 or MAPK3 (PubMed:2112438). Functions as scaffold protein that anchors cAMP-dependent protein kinase (PKA) and PRKD1. This promotes activation of PRKD1, leading to increased phosphorylation of HDAC5 and ultimately cardiomyocyte hypertrophy (By similarity). Has no guanine nucleotide exchange activity on CDC42, Ras or Rac (PubMed:11546812). Required for normal embryonic heart development, and in particular for normal sarcomere formation in the developing cardiomyocytes (By similarity). Plays a role in cardiomyocyte growth and cardiac hypertrophy in response to activation of the beta-adrenergic receptor by phenylephrine or isoproterenol (PubMed:1753792, PubMed:239968). Required for normal adaptive cardiac hypertrophy in response to pressure overload (PubMed:23716597). Plays a role in osteogenesis (By similarity). {ECO:25|UniProtKB:E9Q394, ECO:269|PubMed:11546812, ECO:269|PubMed:1157995, ECO:269|PubMed:1753792, ECO:269|PubMed:21224381, ECO:269|PubMed:23716597, ECO:269|PubMed:24993829, ECO:269|PubMed:25186459, ECO:269|PubMed:9627117, ECO:269|PubMed:989167}.
OSTC	58505	1.30365	0.158296	0.703973		May act as substrate-specific component of the N-oligosaccharyl transferase (OST) complex which catalyzes the transfer of a high mannose oligosaccharide from a lipid-linked oligosaccharide donor to an asparagine residue within an Asn-X-Ser/Thr consensus motif in nascent polypeptide chains. May be involved in N-glycosylation of APP (amyloid-beta precursor protein). Can modulate gamma-secretase cleavage of APP by enhancing endoprotelysis of PSEN1. {ECO:269|PubMed:21768116, ECO:35}.
CRLF2	64109	1.30302	0.170791	0.715885		Receptor for thymic stromal lymphopoietin (TSLP). Forms a functional complex with TSLP and IL7R which is capable of stimulating cell proliferation through activation of STAT3 and STAT5. Also activates JAK2 (By similarity). Implicated in the development of the hematopoietic system. {ECO:25, ECO:269|PubMed:11418668}.
ERMP1	79956	1.30264	0.356286	0.847177		Within the ovary, required for the organization of somatic cells and oocytes into discrete follicular structures. {ECO:25|UniProtKB:Q6UPR8}.
DCAKD	79877	1.30217	0.392076	0.868296
RAP2C	57826	1.30214	0.283231	0.801199		Small GTP-binding protein which cycles between a GDP-bound inactive and a GTP-bound active form. May play a role in cytoskeletal rearrangements and regulate cell spreading through activation of the effector TNIK. May play a role in SRE-mediated gene transcription. {ECO:269|PubMed:17447155}.
IFI30	10437	1.29964	0.0796818	0.596143		Lysosomal thiol reductase that can reduce protein disulfide bonds. May facilitate the complete unfolding of proteins destined for lysosomal degradation. Plays an important role in antigen processing. Facilitates the generation of MHC class II-restricted epitodes from disulfide bond-containing antigen by the endocytic reduction of disulfide bonds (By similarity). Facilitates also MHC class I-restricted recognition of exogenous antigens containing disulfide bonds by CD8+ T-cells or crosspresentation (By similarity). {ECO:25}.
RNF111	54778	1.29809	0.180586	0.726168		E3 ubiquitin-protein ligase (PubMed:26656854). Required for mesoderm patterning during embryonic development (By similarity). Acts as an enhancer of the transcriptional responses of the SMAD2/SMAD3 effectors, which are activated downstream of BMP (PubMed:1465719, PubMed:1661693). Acts by mediating ubiquitination and degradation of SMAD inhibitors such as SMAD7, inducing their proteasomal degradation and thereby enhancing the transcriptional activity of TGF-beta and BMP (PubMed:1465719, PubMed:1661693). In addition to enhance transcription of SMAD2/SMAD3 effectors, also regulates their turnover by mediating their ubiquitination and subsequent degradation, coupling their activation with degradation, thereby ensuring that only effectors 'in use' are degraded (By similarity). Activates SMAD3/SMAD4-dependent transcription by triggering signal-induced degradation of SNON isoform of SKIL (PubMed:17591695). Associates with UBE2D2 as an E2 enzyme (PubMed:22411132). Specifically binds polysumoylated chains via SUMO interaction motifs (SIMs) and mediates ubiquitination of sumoylated substrates (PubMed:23751493). Catalyzes 'Lys-63'-linked ubiquitination of sumoylated XPC in response to UV irradiation, promoting nucleotide excision repair (PubMed:23751493). Mediates ubiquitination and degradation of sumoylated PML (By similarity). The regulation of the BMP-SMAD signaling is however independent of sumoylation and is not dependent of SUMO interaction motifs (SIMs) (By similarity). {ECO:25|UniProtKB:Q99ML9, ECO:269|PubMed:1465719, ECO:269|PubMed:1661693, ECO:269|PubMed:17591695, ECO:269|PubMed:22411132, ECO:269|PubMed:23751493, ECO:269|PubMed:26656854}.
RNF111	54778	1.29809	0.180586	0.726168		E3 ubiquitin-protein ligase (PubMed:26656854). Required for mesoderm patterning during embryonic development (By similarity). Acts as an enhancer of the transcriptional responses of the SMAD2/SMAD3 effectors, which are activated downstream of BMP (PubMed:1465719, PubMed:1661693). Acts by mediating ubiquitination and degradation of SMAD inhibitors such as SMAD7, inducing their proteasomal degradation and thereby enhancing the transcriptional activity of TGF-beta and BMP (PubMed:1465719, PubMed:1661693). In addition to enhance transcription of SMAD2/SMAD3 effectors, also regulates their turnover by mediating their ubiquitination and subsequent degradation, coupling their activation with degradation, thereby ensuring that only effectors 'in use' are degraded (By similarity). Activates SMAD3/SMAD4-dependent transcription by triggering signal-induced degradation of SNON isoform of SKIL (PubMed:17591695). Associates with UBE2D2 as an E2 enzyme (PubMed:22411132). Specifically binds polysumoylated chains via SUMO interaction motifs (SIMs) and mediates ubiquitination of sumoylated substrates (PubMed:23751493). Catalyzes 'Lys-63'-linked ubiquitination of sumoylated XPC in response to UV irradiation, promoting nucleotide excision repair (PubMed:23751493). Mediates ubiquitination and degradation of sumoylated PML (By similarity). The regulation of the BMP-SMAD signaling is however independent of sumoylation and is not dependent of SUMO interaction motifs (SIMs) (By similarity). {ECO:25|UniProtKB:Q99ML9, ECO:269|PubMed:1465719, ECO:269|PubMed:1661693, ECO:269|PubMed:17591695, ECO:269|PubMed:22411132, ECO:269|PubMed:23751493, ECO:269|PubMed:26656854}.
TTC28	23331	1.29793	0.119057	0.660335		During mitosis, may be involved in the condensation of spindle midzone microtubules, leading to the formation of midbody.
OR4C6	219432	1.29772	0.153322	0.702024		Odorant receptor. {ECO:35}.
B3GNT8	374907	1.29756	0.0971818	0.624228		Beta-1,3-N-acetylglucosaminyltransferase that plays a role in the elongation of specific branch structures of multiantennary N-glycans. Has strong activity towards tetraantennary N-glycans and 2,6 triantennary glycans. {ECO:269|PubMed:1562693, ECO:269|PubMed:15917431}.
WNT8A	7478	1.29671	0.0979947	0.624814		Ligand for members of the frizzled family of seven transmembrane receptors. Plays a role in embryonic patterning. {ECO:25|UniProtKB:P5128}.
IL9	3578	1.29452	0.406708	0.873982		Supports IL-2 independent and IL-4 independent growth of helper T-cells.
CD1A	909	1.29405	0.184604	0.729781		Antigen-presenting protein that binds self and non-self lipid and glycolipid antigens and presents them to T-cell receptors on natural killer T-cells. {ECO:269|PubMed:11231314, ECO:269|PubMed:16272286, ECO:269|PubMed:18178838}.
C7orf44	55744	1.29387	0.114786	0.654538		Component of the MITRAC (mitochondrial translation regulation assembly intermediate of cytochrome c oxidase complex) complex, that regulates cytochrome c oxidase assembly. MITRAC complexes regulate both translation of mitochondrial encoded components and assembly of nuclear-encoded components imported in mitochondrion. Required for assembly of mitochondrial respiratory chain complex I and complex IV. {ECO:269|PubMed:232614}.
ZNF295-AS1	150142	1.2938	0.25141	0.783472
SMARCD1	6602	1.29369	0.345016	0.839093		Involved in transcriptional activation and repression of select genes by chromatin remodeling (alteration of DNA-nucleosome topology). Component of SWI/SNF chromatin remodeling complexes that carry out key enzymatic activities, changing chromatin structure by altering DNA-histone contacts within a nucleosome in an ATP-dependent manner (PubMed:88437). Belongs to the neural progenitors-specific chromatin remodeling complex (npBAF complex) and the neuron-specific chromatin remodeling complex (nBAF complex). During neural development a switch from a stem/progenitor to a postmitotic chromatin remodeling mechanism occurs as neurons exit the cell cycle and become committed to their adult state. The transition from proliferating neural stem/progenitor cells to postmitotic neurons requires a switch in subunit composition of the npBAF and nBAF complexes. As neural progenitors exit mitosis and differentiate into neurons, npBAF complexes which contain ACTL6A/BAF53A and PHF1/BAF45A, are exchanged for homologous alternative ACTL6B/BAF53B and DPF1/BAF45B or DPF3/BAF45C subunits in neuron-specific complexes (nBAF). The npBAF complex is essential for the self-renewal/proliferative capacity of the multipotent neural stem cells. The nBAF complex along with CREST plays a role regulating the activity of genes essential for dendrite growth (By similarity). Has a strong influence on vitamin D-mediated transcriptional activity from an enhancer vitamin D receptor element (VDRE). May be a link between mammalian SWI-SNF-like chromatin remodeling complexes and the vitamin D receptor (VDR) heterodimer (PubMed:1469822). Mediates critical interactions between nuclear receptors and the BRG1/SMARCA4 chromatin-remodeling complex for transactivation (PubMed:12917342). {ECO:25|UniProtKB:Q61466, ECO:269|PubMed:12917342, ECO:269|PubMed:1469822, ECO:269|PubMed:88437, ECO:33|PubMed:2295224, ECO:33|PubMed:266124}.
LSR	51599	1.29326	0.178818	0.724317		Probable role in the clearance of triglyceride-rich lipoprotein from blood. Binds chylomicrons, LDL and VLDL in presence of free fatty acids and allows their subsequent uptake in the cells (By similarity). {ECO:25}.
PLXNA4	91584	1.29254	0.29477	0.810401		Coreceptor for SEMA3A. Necessary for signaling by class 3 semaphorins and subsequent remodeling of the cytoskeleton. Plays a role in axon guidance in the developing nervous system. Class 3 semaphorins bind to a complex composed of a neuropilin and a plexin. The plexin modulates the affinity of the complex for specific semaphorins, and its cytoplasmic domain is required for the activation of down-stream signaling events in the cytoplasm (By similarity). {ECO:25}.
LACRT	90070	1.29253	0.301778	0.814398		Modulates secretion by lacrimal acinar cells.
YIPF7	285525	1.29193	0.334118	0.83324
ZHX1-C8ORF76	100533106	1.2915	0.174888	0.719134
OR52I1	390037	1.29146	0.103441	0.630802		Odorant receptor. {ECO:35}.
FAM188A	80013	1.29125	0.302499	0.81463		Hydrolase that can remove 'Lys-48'-linked conjugated ubiquitin from proteins. {ECO:269|PubMed:27292798}.
DYNC1H1	1778	1.29073	0.079611	0.596102		Cytoplasmic dynein 1 acts as a motor for the intracellular retrograde motility of vesicles and organelles along microtubules. Dynein has ATPase activity; the force-producing power stroke is thought to occur on release of ADP. Plays a role in mitotic spindle assembly and metaphase plate congression (PubMed:2746274). {ECO:269|PubMed:2746274}.
C19orf47	126526	1.28934	0.21589	0.755242
FCRL2	79368	1.28864	0.285155	0.803038		May have an regulatory role in normal and neoplastic B cell development. {ECO:269|PubMed:1149372}.
CCR7	1236	1.28736	0.307981	0.817935		Receptor for the MIP-3-beta chemokine. Probable mediator of EBV effects on B-lymphocytes or of normal lymphocyte functions.
PRSS22	64063	1.28704	0.250885	0.783472		Preferentially cleaves the synthetic substrate H-D-Leu-Thr-Arg-pNA compared to tosyl-Gly-Pro-Arg-pNA. {ECO:269|PubMed:116263}.
NULL	NULL	1.28674	0.1216	0.663593
CRYZ	1429	1.28672	0.234837	0.768547		Does not have alcohol dehydrogenase activity. Binds NADP and acts through a one-electron transfer process. Orthoquinones, such as 1,2-naphthoquinone or 9,1-phenanthrenequinone, are the best substrates (in vitro). May act in the detoxification of xenobiotics. Interacts with (AU)-rich elements (ARE) in the 3'-UTR of target mRNA species. Enhances the stability of mRNA coding for BCL2. NADPH binding interferes with mRNA binding. {ECO:269|PubMed:17497241, ECO:269|PubMed:213721}.
CDC14B	8555	1.28609	0.415739	0.878689		Dual-specificity phosphatase involved in DNA damage response. Essential regulator of the G2 DNA damage checkpoint: following DNA damage, translocates to the nucleus and dephosphorylates FZR1/CDH1, a key activator of the anaphase promoting complex/cyclosome (APC/C). Dephosphorylates SIRT2 around early anaphase. Dephosphorylation of FZR1/CDH1 activates the APC/C, leading to the ubiquitination of PLK1, preventing entry into mitosis. Preferentially dephosphorylates proteins modified by proline-directed kinases. {ECO:269|PubMed:17488717, ECO:269|PubMed:18662541, ECO:269|PubMed:9367992}.
OR10H2	26538	1.28595	0.252906	0.785287		Odorant receptor. {ECO:35}.
HFE2	148738	1.28587	0.135104	0.683372		Acts as a bone morphogenetic protein (BMP) coreceptor. Through enhancement of BMP signaling regulates hepcidin (HAMP) expression and regulates iron homeostasis. {ECO:25|UniProtKB:Q7TQ32}.
FLVCR2	55640	1.28551	0.335339	0.833402		Acts as an importer of heme. Also acts as a transporter for a calcium-chelator complex, important for growth and calcium metabolism. {ECO:269|PubMed:2823265}.
PRDX3	10935	1.28545	0.151744	0.701171		Thiol-specific peroxidase that catalyzes the reduction of hydrogen peroxide and organic hydroperoxides to water and alcohols, respectively. Plays a role in cell protection against oxidative stress by detoxifying peroxides (PubMed:7733872, PubMed:177744). Acts synergistically with MAP3K13 to regulate the activation of NF-kappa-B in the cytosol (PubMed:12492477). {ECO:269|PubMed:12492477, ECO:269|PubMed:177744, ECO:269|PubMed:7733872}.
FCGR2B	2213	1.28366	0.0785675	0.593891		Receptor for the Fc region of complexed or aggregated immunoglobulins gamma. Low affinity receptor. Involved in a variety of effector and regulatory functions such as phagocytosis of immune complexes and modulation of antibody production by B-cells. Binding to this receptor results in down-modulation of previous state of cell activation triggered via antigen receptors on B-cells (BCR), T-cells (TCR) or via another Fc receptor. Isoform IIB1 fails to mediate endocytosis or phagocytosis. Isoform IIB2 does not trigger phagocytosis.
FOSL2	2355	1.28356	0.177655	0.722267		Controls osteoclast survival and size. As a dimer with JUN, activates LIF transcription. Activates CEBPB transcription in PGE2-activated osteoblasts. {ECO:25}.
SEMA4G	57715	1.28336	0.235958	0.7702		Cell surface receptor for PLXNB2. May play a role in axon guidance (By similarity). {ECO:25}.
COX7B2	170712	1.28257	0.277533	0.798438		This protein is one of the nuclear-coded polypeptide chains of cytochrome c oxidase, the terminal oxidase in mitochondrial electron transport.
HOXB6	3216	1.28256	0.121573	0.663593		Sequence-specific transcription factor which is part of a developmental regulatory system that provides cells with specific positional identities on the anterior-posterior axis.
SCNN1G	6340	1.28232	0.347461	0.840989		Sodium permeable non-voltage-sensitive ion channel inhibited by the diuretic amiloride. Mediates the electrodiffusion of the luminal sodium (and water, which follows osmotically) through the apical membrane of epithelial cells. Plays an essential role in electrolyte and blood pressure homeostasis, but also in airway surface liquid homeostasis, which is important for proper clearance of mucus. Controls the reabsorption of sodium in kidney, colon, lung and sweat glands. Also plays a role in taste perception. {ECO:269|PubMed:2412419, ECO:33|PubMed:74994}.
ALAS2	212	1.28223	0.277775	0.798438
HTR5A	3361	1.28183	0.155402	0.702191		This is one of the several different receptors for 5-hydroxytryptamine (serotonin), a biogenic hormone that functions as a neurotransmitter, a hormone, and a mitogen. The activity of this receptor is mediated by G proteins.
SLC22A23	63027	1.28148	0.269072	0.792477
FCRL2	79368	1.27932	0.171278	0.715885		May have an regulatory role in normal and neoplastic B cell development. {ECO:269|PubMed:1149372}.
SPDYE8P	389517	1.27897	0.153561	0.702024
RDH16	8608	1.27745	0.092238	0.617534		Oxidoreductase with a preference for NAD. Oxidizes all-trans-retinol and 13-cis-retinol to the corresponding aldehydes. Has higher activity towards CRBP-bound retinol than with free retinol. Oxidizes 3-alpha-hydroxysteroids. Oxidizes androstanediol and androsterone to dihydrotestosterone and androstanedione. Can also catalyze the reverse reaction. {ECO:269|PubMed:132926, ECO:269|PubMed:1253429, ECO:269|PubMed:967749}.
EME2	197342	1.27688	0.324316	0.826987		Interacts with MUS81 to form a DNA structure-specific endonuclease which cleaves substrates such as 3'-flap structures. {ECO:269|PubMed:17289582}.
KRTAP5-1	387264	1.27636	0.238875	0.773555		In the hair cortex, hair keratin intermediate filaments are embedded in an interfilamentous matrix, consisting of hair keratin-associated protein (KRTAP), which are essential for the formation of a rigid and resistant hair shaft through their extensive disulfide bond cross-linking with abundant cysteine residues of hair keratins. The matrix proteins include the high-sulfur and high-glycine-tyrosine keratins.
SMYD3	64754	1.27605	0.256131	0.785661		Histone methyltransferase. Specifically methylates 'Lys-4' of histone H3, inducing di- and tri-methylation, but not monomethylation (PubMed:1523569, PubMed:2241968). Also methylates 'Lys-5' of histone H4 (PubMed:2241968). Plays an important role in transcriptional activation as a member of an RNA polymerase complex (PubMed:1523569). Binds DNA containing 5'-CCCTCC-3' or 5'-GAGGGG-3' sequences (PubMed:1523569). {ECO:269|PubMed:1523569, ECO:269|PubMed:2241968}.
DAAM2	23500	1.27583	0.287882	0.805609		Key regulator of the Wnt signaling pathway, which is required for various processes during development, such as dorsal patterning, determination of left/right symmetry or myelination in the central nervous system. Acts downstream of Wnt ligands and upstream of beta-catenin (CTNNB1). Required for canonical Wnt signaling pathway during patterning in the dorsal spinal cord by promoting the aggregation of Disheveled (Dvl) complexes, thereby clustering and formation of Wnt receptor signalosomes and potentiating Wnt activity. During dorsal patterning of the spinal cord, inhibits oligodendrocytes differentiation via interaction with PIP5K1A. Also regulates non-canonical Wnt signaling pathway. Acts downstream of PITX2 in the developing gut and is required for left/right asymmetry within dorsal mesentery: affects mesenchymal condensation by lengthening cadherin-based junctions through WNT5A and non-canonical Wnt signaling, inducing polarized condensation in the left dorsal mesentery necessary to initiate gut rotation. Together with DAAM1, required for myocardial maturation and sarcomere assembly. {ECO:25|UniProtKB:Q8U19}.
ATXN7L3	56970	1.27513	0.401761	0.869916		Component of the transcription regulatory histone acetylation (HAT) complex SAGA, a multiprotein complex that activates transcription by remodeling chromatin and mediating histone acetylation and deubiquitination. Within the SAGA complex, participates in a subcomplex that specifically deubiquitinates both histones H2A and H2B (PubMed:1826972, PubMed:21746879). The SAGA complex is recruited to specific gene promoters by activators such as MYC, where it is required for transcription. Required for nuclear receptor-mediated transactivation. Within the complex, it is required to recruit USP22 and ENY2 into the SAGA complex (PubMed:1826972). Regulates H2B monoubiquitination (H2Bub1) levels. Affects subcellular distribution of ENY2, USP22 and ATXN7L3B (PubMed:2761583). {ECO:255|HAMAP-Rule:MF
FAM134B	54463	1.27505	0.251338	0.783472		Endoplasmic reticulum-anchored autophagy receptor that mediates ER delivery into lysosomes through sequestration into autophagosomes (PubMed:26472). Promotes membrane remodeling and ER scission via its membrane bending capacity and targets the fragments into autophagosomes via interaction with ATG8 family proteins (PubMed:26472). Required for long-term survival of nociceptive and autonomic ganglion neurons (PubMed:19838196, PubMed:26472). {ECO:269|PubMed:19838196, ECO:269|PubMed:26472}.
C9orf24	84688	1.27497	0.0776764	0.593632		May play a role in spermatogenesis (By similarity). May be involved in differentiation or function of ciliated cells. {ECO:25, ECO:269|PubMed:15242845}.
FCGR2A	2212	1.2741	0.160213	0.704843		Binds to the Fc region of immunoglobulins gamma. Low affinity receptor. By binding to IgG it initiates cellular responses against pathogens and soluble antigens. Promotes phagocytosis of opsonized antigens. {ECO:269|PubMed:1911614}.
EMR4P	326342	1.27406	0.368408	0.852489		May mediate the cellular interaction between myeloid cells and B-cells. {ECO:25|UniProtKB:Q91ZE5}.
RHBDF2	79651	1.27368	0.375533	0.856214		Rhomboid protease-like protein which has no protease activity but regulates the secretion of several ligands of the epidermal growth factor receptor. Indirectly activates the epidermal growth factor receptor signaling pathway and may thereby regulate sleep, cell survival, proliferation and migration (By similarity). {ECO:25}.
GUCA1B	2979	1.27325	0.0907105	0.617504		Stimulates guanylyl cyclase 1 (GC1) and GC2 when free calcium ions concentration is low, and GC1 and GC2 when free calcium ions concentration is elevated. This Ca(2+)-sensitive regulation of GC is a key event in recovery of the dark state of rod photoreceptors following light exposure.
PLEKHA2	59339	1.27292	0.135281	0.683372		Binds specifically to phosphatidylinositol 3,4-diphosphate (PtdIns3,4P2), but not to other phosphoinositides. May recruit other proteins to the plasma membrane (By similarity). {ECO:25}.
CST5	1473	1.27289	0.134482	0.683372		Cysteine proteinase inhibitor that possibly plays a protective role against proteinases present in the oral cavity. The order of preference for inhibition is cathepsin S > cathepsin H > cathepsin L > cathepsin B. {ECO:269|PubMed:883219}.
MEI1	150365	1.27114	0.232954	0.768547		Required for normal meiotic chromosome synapsis. May be involved in the formation of meiotic double-strand breaks (DSBs) in spermatocytes (By similarity). {ECO:25|UniProtKB:Q9D4I2}.
C19orf73	55150	1.27096	0.145911	0.694526
OR7E24	26648	1.26944	0.141206	0.686828		Odorant receptor. {ECO:35}.
CCDC26	137196	1.26859	0.297306	0.812099
RAET1E	135250	1.26858	0.317003	0.822661		Binds and activates the KLRK1/NKG2D receptor, mediating natural killer cell cytotoxicity. {ECO:269|PubMed:1524696, ECO:269|PubMed:18544572}.
LCN12	286256	1.26843	0.0630628	0.558299		Binds all-trans retinoic acid and may act as a retinoid carrier protein within the epididymis. May play a role in male fertility (By similarity). {ECO:25}.
AKT2	208	1.26737	0.0660647	0.563513		AKT2 is one of 3 closely related serine/threonine-protein kinases (AKT1, AKT2 and AKT3) called the AKT kinase, and which regulate many processes including metabolism, proliferation, cell survival, growth and angiogenesis. This is mediated through serine and/or threonine phosphorylation of a range of downstream substrates. Over 1 substrate candidates have been reported so far, but for most of them, no isoform specificity has been reported. AKT is responsible of the regulation of glucose uptake by mediating insulin-induced translocation of the SLC2A4/GLUT4 glucose transporter to the cell surface. Phosphorylation of PTPN1 at 'Ser-5' negatively modulates its phosphatase activity preventing dephosphorylation of the insulin receptor and the attenuation of insulin signaling. Phosphorylation of TBC1D4 triggers the binding of this effector to inhibitory 14-3-3 proteins, which is required for insulin-stimulated glucose transport. AKT regulates also the storage of glucose in the form of glycogen by phosphorylating GSK3A at 'Ser-21' and GSK3B at 'Ser-9', resulting in inhibition of its kinase activity. Phosphorylation of GSK3 isoforms by AKT is also thought to be one mechanism by which cell proliferation is driven. AKT regulates also cell survival via the phosphorylation of MAP3K5 (apoptosis signal-related kinase). Phosphorylation of 'Ser-83' decreases MAP3K5 kinase activity stimulated by oxidative stress and thereby prevents apoptosis. AKT mediates insulin-stimulated protein synthesis by phosphorylating TSC2 at 'Ser-939' and 'Thr-1462', thereby activating mTORC1 signaling and leading to both phosphorylation of 4E-BP1 and in activation of RPS6KB1. AKT is involved in the phosphorylation of members of the FOXO factors (Forkhead family of transcription factors), leading to binding of 14-3-3 proteins and cytoplasmic localization. In particular, FOXO1 is phosphorylated at 'Thr-24', 'Ser-256' and 'Ser-319'. FOXO3 and FOXO4 are phosphorylated on equivalent sites. AKT has an important role in the regulation of NF-kappa-B-dependent gene transcription and positively regulates the activity of CREB1 (cyclic AMP (cAMP)-response element binding protein). The phosphorylation of CREB1 induces the binding of accessory proteins that are necessary for the transcription of pro-survival genes such as BCL2 and MCL1. AKT phosphorylates 'Ser-454' on ATP citrate lyase (ACLY), thereby potentially regulating ACLY activity and fatty acid synthesis. Activates the 3B isoform of cyclic nucleotide phosphodiesterase (PDE3B) via phosphorylation of 'Ser-273', resulting in reduced cyclic AMP levels and inhibition of lipolysis. Phosphorylates PIKFYVE on 'Ser-318', which results in increased PI(3)P-5 activity. The Rho GTPase-activating protein DLC1 is another substrate and its phosphorylation is implicated in the regulation cell proliferation and cell growth. AKT plays a role as key modulator of the AKT-mTOR signaling pathway controlling the tempo of the process of newborn neurons integration during adult neurogenesis, including correct neuron positioning, dendritic development and synapse formation. Signals downstream of phosphatidylinositol 3-kinase (PI(3)K) to mediate the effects of various growth factors such as platelet-derived growth factor (PDGF), epidermal growth factor (EGF), insulin and insulin-like growth factor I (IGF-I). AKT mediates the antiapoptotic effects of IGF-I. Essential for the SPATA13-mediated regulation of cell migration and adhesion assembly and disassembly. May be involved in the regulation of the placental development.; One of the few specific substrates of AKT2 identified recently is PITX2. Phosphorylation of PITX2 impairs its association with the CCND1 mRNA-stabilizing complex thus shortening the half-life of CCND1. AKT2 seems also to be the principal isoform responsible of the regulation of glucose uptake. Phosphorylates C2CD5 on 'Ser-197' during insulin-stimulated adipocytes. AKT2 is also specifically involved in skeletal muscle differentiation, one of its substrates in this process being ANKRD2. Down-regulation by RNA interference reduces the expression of the phosphorylated form of BAD, resulting in the induction of caspase-dependent apoptosis. Phosphorylates CLK2 on 'Thr-343'.
AMELY	266	1.2649	0.187865	0.731879		Plays a role in biomineralization. Seems to regulate the formation of crystallites during the secretory stage of tooth enamel development. Thought to play a major role in the structural organization and mineralization of developing enamel.
GKN2	200504	1.26274	0.127365	0.672996
OR2T35	403244	1.26118	0.0661354	0.563513		Odorant receptor. {ECO:35}.
TMEM178	130733	1.26043	0.119202	0.660335		Acts as a negative regulator of osteoclast differentiation in basal and inflammatory conditions by regulating TNFSF11-induced Ca (2+) fluxes, thereby controlling the induction of NFATC1. {ECO:25|UniProtKB:Q9CZ16}.
THAP4	51078	1.2595	0.104549	0.634794
SERPINA11	256394	1.2594	0.219479	0.758252
OPN1LW	5956	1.25894	0.0727632	0.582617		Visual pigments are the light-absorbing molecules that mediate vision. They consist of an apoprotein, opsin, covalently linked to cis-retinal.
TMEM89	440955	1.25659	0.0806148	0.597243
NAT6	24142	1.25651	0.29573	0.810492		Seems to be involved in N-acetylation. Acts on peptides with a N-terminal Met followed by Asp/Glu/Asn. May act as a tumor suppressor. {ECO:269|PubMed:1644992}.
C9orf173	441476	1.25517	0.108453	0.642437
TMEM179	388021	1.25482	0.0659177	0.563513
CLDN20	49861	1.25477	0.1198	0.660567		Plays a major role in tight junction-specific obliteration of the intercellular space, through calcium-independent cell-adhesion activity. {ECO:25}.
TOR3A	64222	1.25451	0.311641	0.820251
AMTN	401138	1.25438	0.0928333	0.617534		Is a promoter of calcium phosphate mineralization, playing a critical role in the formation of the compact, mineralized, aprismatic enamel surface layer during the maturation stage of amelogenesis. {ECO:269|PubMed:2547797}.
PIEZO1	9780	1.2542	0.0950004	0.619745		Pore-forming subunit of a mechanosensitive non-specific cation channel (PubMed:23479567, PubMed:23695678). Generates currents characterized by a linear current-voltage relationship that are sensitive to ruthenium red and gadolinium. Plays a key role in epithelial cell adhesion by maintaining integrin activation through R-Ras recruitment to the ER, most probably in its activated state, and subsequent stimulation of calpain signaling (PubMed:21666). In the kidney, may contribute to the detection of intraluminal pressure changes and to urine flow sensing. Acts as shear-stress sensor that promotes endothelial cell organization and alignment in the direction of blood flow through calpain activation (PubMed:2511935). Plays a key role in blood vessel formation and vascular structure in both development and adult physiology (By similarity). {ECO:25|UniProtKB:E2JF22, ECO:269|PubMed:21666, ECO:269|PubMed:23479567, ECO:269|PubMed:23695678, ECO:269|PubMed:2511935}.
MORN4	118812	1.25373	0.364644	0.851727		Plays a role in promoting axonal degeneration following neuronal injury by toxic insult or trauma. {ECO:25|UniProtKB:Q6PGF2}.
ATP5I	521	1.25373	0.231847	0.768547		Mitochondrial membrane ATP synthase (F(1)F() ATP synthase or Complex V) produces ATP from ADP in the presence of a proton gradient across the membrane which is generated by electron transport complexes of the respiratory chain. F-type ATPases consist of two structural domains, F(1) - containing the extramembraneous catalytic core, and F() - containing the membrane proton channel, linked together by a central stalk and a peripheral stalk. During catalysis, ATP synthesis in the catalytic domain of F(1) is coupled via a rotary mechanism of the central stalk subunits to proton translocation. Part of the complex F() domain. Minor subunit located with subunit a in the membrane.
RORC	6097	1.25314	0.191223	0.734005		Nuclear receptor that binds DNA as a monomer to ROR response elements (RORE) containing a single core motif half-site 5'-AGGTCA-3' preceded by a short A-T-rich sequence. Key regulator of cellular differentiation, immunity, peripheral circadian rhythm as well as lipid, steroid, xenobiotics and glucose metabolism (PubMed:1938136, PubMed:19965867, PubMed:2278999, PubMed:2616376, PubMed:2231). Considered to have intrinsic transcriptional activity, have some natural ligands like oxysterols that act as agonists (25-hydroxycholesterol) or inverse agonists (7-oxygenated sterols), enhancing or repressing the transcriptional activity, respectively (PubMed:19965867, PubMed:2278999). Recruits distinct combinations of cofactors to target gene regulatory regions to modulate their transcriptional expression, depending on the tissue, time and promoter contexts. Regulates the circadian expression of clock genes such as CRY1, ARNTL/BMAL1 and NR1D1 in peripheral tissues and in a tissue-selective manner. Competes with NR1D1 for binding to their shared DNA response element on some clock genes such as ARNTL/BMAL1, CRY1 and NR1D1 itself, resulting in NR1D1-mediated repression or RORC-mediated activation of the expression, leading to the circadian pattern of clock genes expression. Therefore influences the period length and stability of the clock. Involved in the regulation of the rhythmic expression of genes involved in glucose and lipid metabolism, including PLIN2 and AVPR1A (PubMed:19965867). Negative regulator of adipocyte differentiation through the regulation of early phase genes expression, such as MMP3. Controls adipogenesis as well as adipocyte size and modulates insulin sensitivity in obesity. In liver, has specific and redundant functions with RORA as positive or negative modulator of expression of genes encoding phase I and Phase II proteins involved in the metabolism of lipids, steroids and xenobiotics, such as SULT1E1. Also plays also a role in the regulation of hepatocyte glucose metabolism through the regulation of G6PC and PCK1 (PubMed:19965867). Regulates the rhythmic expression of PROX1 and promotes its nuclear localization (PubMed:1938136, PubMed:19965867, PubMed:2278999, PubMed:2616376, PubMed:2231). Plays an indispensable role in the induction of IFN-gamma dependent anti-mycobacterial systemic immunity (PubMed:2616376). {ECO:25|UniProtKB:P5145, ECO:269|PubMed:1938136, ECO:269|PubMed:19965867, ECO:269|PubMed:2231, ECO:269|PubMed:2278999, ECO:269|PubMed:2616376}.; Isoform 2: Essential for thymopoiesis and the development of several secondary lymphoid tissues, including lymph nodes and Peyer's patches. Required for the generation of LTi (lymphoid tissue inducer) cells. Regulates thymocyte survival through DNA-binding on ROREs of target gene promoter regions and recruitment of coactivaros via the AF-2. Also plays a key role, downstream of IL6 and TGFB and synergistically with RORA, for lineage specification of uncommitted CD4(+) T-helper (T(H)) cells into T(H)17 cells, antagonizing the T(H)1 program. Probably regulates IL17 and IL17F expression on T(H) by binding to the essential enhancer conserved non-coding sequence 2 (CNS2) in the IL17-IL17F locus. May also play a role in the pre-TCR activation cascade leading to the maturation of alpha/beta T-cells and may participate in the regulation of DNA accessibility in the TCR-J(alpha) locus. {ECO:269|PubMed:21499262}.
SPAG11B	10407	1.25194	0.0871414	0.608695
SLC35G2	80723	1.2514	0.350756	0.843511		May play a role in cell proliferation. {ECO:35|PubMed:191485}.
ELL3	80237	1.25133	0.465549	0.902935		Enhancer-binding elongation factor that specifically binds enhancers in embryonic stem cells (ES cells), marks them, and is required for their future activation during stem cell specification. Does not only bind to enhancer regions of active genes, but also marks the enhancers that are in a poised or inactive state in ES cells and is required for establishing proper RNA polymerase II occupancy at developmentally regulated genes in a cohesin-dependent manner. Probably required for priming developmentally regulated genes for later recruitment of the super elongation complex (SEC), for transcriptional activation during differentiation. Required for recruitment of P-TEFb within SEC during differentiation. Probably preloaded on germ cell chromatin, suggesting that it may prime gene activation by marking enhancers as early as in the germ cells. Promoting epithelial-mesenchymal transition (EMT) (By similarity). Elongation factor component of the super elongation complex (SEC), a complex required to increase the catalytic rate of RNA polymerase II transcription by suppressing transient pausing by the polymerase at multiple sites along the DNA. Component of the little elongation complex (LEC), a complex required to regulate small nuclear RNA (snRNA) gene transcription by RNA polymerase II and III (PubMed:22195968). {ECO:25, ECO:269|PubMed:1882741, ECO:269|PubMed:22195968}.
HTR5A	3361	1.24973	0.154738	0.702065		This is one of the several different receptors for 5-hydroxytryptamine (serotonin), a biogenic hormone that functions as a neurotransmitter, a hormone, and a mitogen. The activity of this receptor is mediated by G proteins.
SPDEF	25803	1.24942	0.174875	0.719134		May function as an androgen-independent transactivator of the prostate-specific antigen (PSA) promoter. Binds to 5'-GGAT-3' DNA sequences. May play a role in the regulation of the prostate gland and/or prostate cancer development. Acts as a transcriptional activator for SERPINB5 promoter. {ECO:269|PubMed:1625666}.
IFNA2	3440	1.24935	0.164836	0.711169		Produced by macrophages, IFN-alpha have antiviral activities.
SNRNP40	9410	1.24934	0.259188	0.787106		Component of the U5 small nuclear ribonucleoprotein (snRNP) complex. The U5 snRNP is part of the spliceosome, a multiprotein complex that catalyzes the removal of introns from pre-messenger RNAs. {ECO:269|PubMed:9774689}.
C6orf195	154386	1.24918	0.179917	0.725718
RBM42	79171	1.24912	0.294494	0.810401		Binds (via the RRM domain) to the 3'-untranslated region (UTR) of CDKN1A mRNA. {ECO:25}.
KRTCAP3	200634	1.24912	0.108313	0.642437
HNRPLL	92906	1.24817	0.320502	0.82468		RNA-binding protein that functions as regulator of alternative splicing for multiple target mRNAs, including PTPRC/CD45 and STAT5A. Required for alternative splicing of PTPRC. {ECO:269|PubMed:18669861}.
FLJ41170	440200	1.24799	0.259844	0.787175
CCR3	1232	1.24766	0.159046	0.704801		Receptor for a C-C type chemokine. Binds to eotaxin, eotaxin-3, MCP-3, MCP-4, RANTES and MIP-1 delta. Subsequently transduces a signal by increasing the intracellular calcium ions level. Alternative coreceptor with CD4 for HIV-1 infection.
FAM58A	92002	1.24647	0.0843072	0.605393		Activating cyclin for the cyclin-associated kinase CDK1. {ECO:269|PubMed:1829769, ECO:269|PubMed:24218572}.
PLCXD1	55344	1.24612	0.128038	0.673507
CBFA2T2	9139	1.24532	0.338364	0.835345		Transcriptional corepressor which facilitates transcriptional repression via its association with DNA-binding transcription factors and recruitment of other corepressors and histone-modifying enzymes (PubMed:12559562, PubMed:1523199). Via association with PRDM14 is involved in regulation of embryonic stem cell (ESC) pluripotency (PubMed:27281218). Involved in primordial germ cell (PCG) formation. Stabilizes PRDM14 and OCT4 on chromatin in a homooligomerization-dependent manner (By similarity). Can repress the expression of MMP7 in a ZBTB33-dependent manner (PubMed:23251453). May function as a complex with the chimeric protein RUNX1/AML1-CBFA2T1/MTG8 (AML1-MTG8/ETO fusion protein) which is produced in acute myeloid leukemia with the chromosomal translocation t(8;21). May thus be involved in the repression of AML1-dependent transcription and the induction of G-CSF/CSF3-dependent cell growth. May be a tumor suppressor gene candidate involved in myeloid tumors with the deletion of the 2q11 region. Through heteromerization with CBFA2T3/MTG16 may be involved in regulation of the proliferation and the differentiation of erythroid progenitors by repressing the expression of TAL1 target genes (By similarity). Required for the maintenance of the secretory cell lineage in the small intestine. Can inhibit Notch signaling probably by association with RBPJ and may be involved in GFI1-mediated Paneth cell differentiation (By similarity). {ECO:25|UniProtKB:O7374, ECO:269|PubMed:23251453, ECO:33|PubMed:12559562, ECO:33|PubMed:1523199}.
STX6	10228	1.24463	0.530426	0.929857		Involved in intracellular vesicle trafficking.
SSR4	6748	1.2439	0.47636	0.90919		TRAP proteins are part of a complex whose function is to bind calcium to the ER membrane and thereby regulate the retention of ER resident proteins.
C19orf76	199800	1.24093	0.13586	0.683372		Probable non-functional remnant of adrenomedullin-5. {ECO:269|PubMed:18434369}.
WDFY3	23001	1.24081	0.514038	0.92539		Required for selective macroautophagy (aggrephagy). Acts as an adapter protein by linking specific proteins destined for degradation to the core autophagic machinery members, such as the ATG5-ATG12-ATG16L E3-like ligase, SQSTM1 and LC3 (PubMed:241764). Along with p62/SQSTM1, involved in the formation and autophagic degradation of cytoplasmic ubiquitin-containing inclusions (p62 bodies, ALIS/aggresome-like induced structures). Along with SQSTM1, required to recruit ubiquitinated proteins to PML bodies in the nucleus (PubMed:216892). Important for normal brain development. Essential for the formation of axonal tracts throughout the brain and spinal cord, including the formation of the major forebrain commissures. Involved in the ability of neural cells to respond to guidance cues. Required for cortical neurons to respond to the trophic effects of netrin-1/NTN1 (By similarity). Regulates Wnt signaling through the removal of DVL3 aggregates, likely in an autophagy-dependent manner. This process may be important for the determination of brain size during embryonic development (PubMed:278544). May regulate osteoclastogenesis by acting on the TNFSF11/RANKL - TRAF6 pathway (By similarity). After cytokinetic abscission, involved in midbody remnant degradation (PubMed:2412873). In vitro strongly binds to phosphatidylinositol 3-phosphate (PtdIns3P) (PubMed:152924). {ECO:25|UniProtKB:Q6VNB8, ECO:269|PubMed:152924, ECO:269|PubMed:216892, ECO:269|PubMed:241764, ECO:269|PubMed:2412873, ECO:269|PubMed:278544}.
AGMAT	79814	1.24002	0.303169	0.814764
CXCL10	3627	1.23987	0.120888	0.663593		Pro-inflammatory cytokine that is involved in a wide variety of processes such as chemotaxis, differentiation, and activation of peripheral immune cells, regulation of cell growth, apoptosis and modulation of angiostatic effects (PubMed:754 647, PubMed:11157474, PubMed:22652417). Plays thereby an important role during viral infections by stimulating the activation and migration of immune cells to the infected sites (By similarity). Mechanistically, binding of CXCL1 to the CXCR3 receptor activates G protein-mediated signaling and results in downstream activation of phospholipase C-dependent pathway, an increase in intracellular calcium production and actin reorganization (PubMed:1275 173, PubMed:19151743). In turn, recruitment of activated Th1 lymphocytes occurs at sites of inflammation (PubMed:1275 173, PubMed:12663757). Activation of the CXCL1 /CXCR3 axis plays also an important role in neurons in response to brain injury for activating microglia, the resident macrophage population of the central nervous system, and directing them to the lesion site. This recruitment is an essential element for neuronal reorganization (By similarity).
NYAP2	57624	1.23936	0.337394	0.834172		Activates PI3K and concomitantly recruits the WAVE1 complex to the close vicinity of PI3K and regulates neuronal morphogenesis. {ECO:25}.
C1orf144	26099	1.23907	0.152359	0.701171
COX7B	1349	1.23887	0.323663	0.826987		This protein is one of the nuclear-coded polypeptide chains of cytochrome c oxidase, the terminal oxidase in mitochondrial electron transport. Plays a role in proper central nervous system (CNS) development in vertebrates. {ECO:269|PubMed:23122588}.
TBC1D22B	55633	1.23853	0.520911	0.928049		May act as a GTPase-activating protein for Rab family protein(s). {ECO:25}.
ZXDA	7789	1.23754	0.454859	0.900046		Cooperates with CIITA to promote transcription of MHC class I and MHC class II genes. {ECO:269|PubMed:17493635}.
HSPA14	51182	1.23677	0.399192	0.869916		Component of the ribosome-associated complex (RAC), a complex involved in folding or maintaining nascent polypeptides in a folding-competent state. In the RAC complex, binds to the nascent polypeptide chain, while DNAJC2 stimulates its ATPase activity. {ECO:269|PubMed:162468}.
CD8A	925	1.23651	0.233741	0.768547		Integral membrane glycoprotein that plays an essential role in the immune response and serves multiple functions in responses against both external and internal offenses. In T-cells, functions primarily as a coreceptor for MHC class I molecule:peptide complex. The antigens presented by class I peptides are derived from cytosolic proteins while class II derived from extracellular proteins. Interacts simultaneously with the T-cell receptor (TCR) and the MHC class I proteins presented by antigen presenting cells (APCs). In turn, recruits the Src kinase LCK to the vicinity of the TCR-CD3 complex. LCK then initiates different intracellular signaling pathways by phosphorylating various substrates ultimately leading to lymphokine production, motility, adhesion and activation of cytotoxic T-lymphocytes (CTLs). This mechanism enables CTLs to recognize and eliminate infected cells and tumor cells. In NK-cells, the presence of CD8A homodimers at the cell surface provides a survival mechanism allowing conjugation and lysis of multiple target cells. CD8A homodimer molecules also promote the survival and differentiation of activated lymphocytes into memory CD8 T-cells. {ECO:269|PubMed:16236125, ECO:269|PubMed:17678538, ECO:269|PubMed:23657257, ECO:269|PubMed:2682771}.
CCDC101	112869	1.23639	0.187184	0.730506		Chromatin reader component of some histone acetyltransferase (HAT) SAGA-type complexes like the TFTC-HAT, ATAC or STAGA complexes (PubMed:1913755, PubMed:28516, PubMed:26421618, PubMed:21685874, PubMed:26578293). SGF29 specifically recognizes and binds methylated 'Lys-4' of histone H3 (H3K4me), with a preference for trimethylated form (H3K4me3) (PubMed:28516, PubMed:26421618, PubMed:21685874, PubMed:26578293). In the SAGA-type complexes, SGF29 is required to recruit complexes to H3K4me (PubMed:28516). Involved in the response to endoplasmic reticulum (ER) stress by recruiting the SAGA complex to H3K4me, thereby promoting histone H3 acetylation and cell survival (PubMed:23894581). {ECO:269|PubMed:1913755, ECO:269|PubMed:28516, ECO:269|PubMed:21685874, ECO:269|PubMed:23894581, ECO:269|PubMed:26421618, ECO:269|PubMed:26578293}.
SOSTDC1	25928	1.23631	0.107146	0.640635		May be involved in the onset of endometrial receptivity for implantation/sensitization for the decidual cell reaction Enhances Wnt signaling and inhibits TGF-beta signaling (By similarity). Directly antagonizes activity of BMP2, BMP4, BMP6 and BMP7 in a dose-dependent manner. {ECO:25, ECO:269|PubMed:152244}.
PRUNE2	158471	1.2359	0.352831	0.844112		May play an important role in regulating differentiation, survival and aggressiveness of the tumor cells. {ECO:269|PubMed:16288218}.
BAGE4	85317	1.23536	0.192966	0.736032		Unknown. Candidate gene encoding tumor antigens.
SHISA2	387914	1.23452	0.225714	0.764679		Plays an essential role in the maturation of presomitic mesoderm cells by individual attenuation of both FGF and WNT signaling. {ECO:25}.
MMP24	10893	1.23424	0.371002	0.853445		Metalloprotease that mediates cleavage of N-cadherin (CDH2) and acts as a regulator of neuro-immune interactions and neural stem cell quiescence. Involved in cell-cell interactions between nociceptive neurites and mast cells, possibly by mediating cleavage of CDH2, thereby acting as a mediator of peripheral thermal nociception and inflammatory hyperalgesia. Key regulator of neural stem cells quiescence by mediating cleavage of CDH2, affecting CDH2-mediated anchorage of neural stem cells to ependymocytes in the adult subependymal zone, leading to modulate their quiescence. May play a role in axonal growth. Able to activate progelatinase A. May also be a proteoglycanase involved in degradation of proteoglycans, such as dermatan sulfate and chondroitin sulfate proteoglycans. Cleaves partially fibronectin, but not collagen type I, nor laminin (By similarity). {ECO:25}.
C9orf24	84688	1.23376	0.0865542	0.606198		May play a role in spermatogenesis (By similarity). May be involved in differentiation or function of ciliated cells. {ECO:25, ECO:269|PubMed:15242845}.
SCP2	6342	1.23359	0.348148	0.841349		Mediates in vitro the transfer of all common phospholipids, cholesterol and gangliosides between membranes. May play a role in regulating steroidogenesis. {ECO:269|PubMed:17157249, ECO:269|PubMed:8359}.
A4GALT	53947	1.23335	0.224764	0.763214		Necessary for the biosynthesis of the Pk antigen of blood histogroup P. Catalyzes the transfer of galactose to lactosylceramide and galactosylceramide. Necessary for the synthesis of the receptor for bacterial verotoxins.
CAB39L	81617	1.23327	0.409281	0.874359		Component of a complex that binds and activates STK11/LKB1. In the complex, required to stabilize the interaction between CAB39/MO25 (CAB39/MO25alpha or CAB39L/MO25beta) and STK11/LKB1 (By similarity). {ECO:25}.
ERBB3	2065	1.23031	0.311375	0.820147		Tyrosine-protein kinase that plays an essential role as cell surface receptor for neuregulins. Binds to neuregulin-1 (NRG1) and is activated by it; ligand-binding increases phosphorylation on tyrosine residues and promotes its association with the p85 subunit of phosphatidylinositol 3-kinase (PubMed:2682778). May also be activated by CSPG5 (PubMed:15358134). {ECO:269|PubMed:15358134, ECO:269|PubMed:2682778}.
MRPL45	84311	1.22989	0.337848	0.835006
C11orf74	119710	1.22977	0.270988	0.793776
C9orf169	375791	1.22863	0.172055	0.715885
RPUSD4	84881	1.22827	0.2142	0.754562		Converts specific uridines to pseudouridine (PSI) in different mitochondrial RNA substrates. Acts on position 1397 in 16S mitochondrial ribosomal RNA (16S mt-rRNA). This modification is required for the assembly of 16S mt-rRNA into a functional mitochondrial ribosome (PubMed:27974379). Acts on position 39 in mitochondrial tRNA(Phe) (PubMed:2882677). {ECO:269|PubMed:27974379, ECO:269|PubMed:2882677}.
PTX4	390667	1.22788	0.25562	0.785661
OR5M8	219484	1.22775	0.369771	0.853102		Odorant receptor. {ECO:35}.
MRPL45	84311	1.22757	0.338196	0.835345
C8orf86	389649	1.22726	0.222376	0.760606
FOXS1	2307	1.22716	0.26982	0.793776		Transcriptional repressor that suppresses transcription from the FASLG, FOXO3 and FOXO4 promoters. May have a role in the organization of the testicular vasculature (By similarity). {ECO:25}.
SYT8	90019	1.22705	0.12512	0.668869		Isoform 4 may play a role in the trafficking and exocytosis of secretory vesicles in non-neuronal tissues. Mediates Ca(2+)-regulation of exocytosis acrosomal reaction in sperm. May mediate Ca(2+)-regulation of exocytosis in insulin secreted cells (By similarity). {ECO:25}.
DUSP22	56940	1.22693	0.291451	0.80739		Activates the Jnk signaling pathway. Dephosphorylates and deactivates p38 and stress-activated protein kinase/c-Jun N-terminal kinase (SAPK/JNK) (By similarity). {ECO:25, ECO:269|PubMed:11717427}.
CX3CL1	6376	1.22691	0.254529	0.785287		Acts as a ligand for both CX3CR1 and integrins. Binds to CX3CR1 (PubMed:23125415, PubMed:99315, PubMed:21829356). Binds to integrins ITGAV:ITGB3 and ITGA4:ITGB1. Can activate integrins in both a CX3CR1-dependent and CX3CR1-independent manner. In the presence of CX3CR1, activates integrins by binding to the classical ligand-binding site (site 1) in integrins. In the absence of CX3CR1, binds to a second site (site 2) in integrins which is distinct from site 1 and enhances the binding of other integrin ligands to site 1 (PubMed:23125415, PubMed:2478999). The soluble form is chemotactic for T-cells and monocytes and not for neutrophils. The membrane-bound form promotes adhesion of those leukocytes to endothelial cells. May play a role in regulating leukocyte adhesion and migration processes at the endothelium (PubMed:924663, PubMed:917735). {ECO:269|PubMed:21829356, ECO:269|PubMed:23125415, ECO:269|PubMed:2478999, ECO:269|PubMed:924663, ECO:269|PubMed:917735, ECO:269|PubMed:99315}.
IFNA17	3451	1.22683	0.142324	0.688955		Produced by macrophages, IFN-alpha have antiviral activities. Interferon stimulates the production of two enzymes: a protein kinase and an oligoadenylate synthetase. {ECO:269|PubMed:163455}.
LRPAP1	4043	1.22565	0.20306	0.747341		Molecular chaperone for LDL receptor-related proteins that may regulate their ligand binding activity along the secretory pathway. {ECO:269|PubMed:7774585}.
HPN	3249	1.22564	0.127946	0.673507		Serine protease that cleaves extracellular substrates, and contributes to the proteolytic processing of growth factors, such as HGF and MST1/HGFL (PubMed:21875933, PubMed:15839837). Plays a role in cell growth and maintenance of cell morphology (PubMed:8346233, PubMed:21875933). Plays a role in the proteolytic processing of ACE2 (PubMed:24227843). Mediates the proteolytic cleavage of urinary UMOD that is required for UMOD polymerization (PubMed:2667389). {ECO:269|PubMed:15839837, ECO:269|PubMed:21875933, ECO:269|PubMed:24227843, ECO:269|PubMed:2667389, ECO:269|PubMed:8346233}.
IDH3G	3421	1.2254	0.488629	0.914113		Regulatory subunit which plays a role in the allosteric regulation of the enzyme catalyzing the decarboxylation of isocitrate (ICT) into alpha-ketoglutarate. The heterodimer composed of the alpha (IDH3A) and beta (IDH3B) subunits and the heterodimer composed of the alpha (IDH3A) and gamma (IDH3G) subunits, have considerable basal activity but the full activity of the heterotetramer (containing two subunits of IDH3A, one of IDH3B and one of IDH3G) requires the assembly and cooperative function of both heterodimers. {ECO:269|PubMed:28139779}.
HIST2H2AB	317772	1.22452	0.171754	0.715885		Core component of nucleosome. Nucleosomes wrap and compact DNA into chromatin, limiting DNA accessibility to the cellular machineries which require DNA as a template. Histones thereby play a central role in transcription regulation, DNA repair, DNA replication and chromosomal stability. DNA accessibility is regulated via a complex set of post-translational modifications of histones, also called histone code, and nucleosome remodeling.
KRT33B	3884	1.22442	0.082638	0.603409
NULL	NULL	1.22374	0.164848	0.711169
SF3B4	10262	1.22288	0.392075	0.868296		Involved in pre-mRNA splicing as a component of the splicing factor SF3B complex (PubMed:2772643). SF3B complex is required for 'A' complex assembly formed by the stable binding of U2 snRNP to the branchpoint sequence (BPS) in pre-mRNA. Sequence independent binding of SF3A/SF3B complex upstream of the branch site is essential, it may anchor U2 snRNP to the pre-mRNA (PubMed:12234937). May also be involved in the assembly of the 'E' complex. SF3B4 has been found in complex 'B' and 'C' as well (PubMed:1882114). Belongs also to the minor U12-dependent spliceosome, which is involved in the splicing of rare class of nuclear pre-mRNA intron (PubMed:1514677). {ECO:269|PubMed:1882114, ECO:269|PubMed:12234937, ECO:269|PubMed:1514677, ECO:269|PubMed:2772643}.
GCAT	23464	1.22202	0.276339	0.798038
ZDHHC19	131540	1.22117	0.399633	0.869916
OAZ3	51686	1.22014	0.294858	0.810401		Ornithine decarboxylase (ODC) antizyme protein that negatively regulates ODC activity and intracellular polyamine biosynthesis and uptake in response to increased intracellular polyamine levels. Binds to ODC monomers, inhibiting the assembly of the functional ODC homodimers. Does not target the ODC monomers for degradation, which allows a protein synthesis-independent restoration of ODC activity (PubMed:17924). Stabilizes AZIN2 by interfering with its ubiquitination. Involved in the translocation of AZNI2 from ER-Golgi intermediate compartment (ERGIC) to the cytosol. Probably plays a key role in spermatogenesis by regulating the intracellular concentration of polyamines in haploid germ cells (By similarity). {ECO:25|UniProtKB:Q9R19, ECO:269|PubMed:17924}.
GNN	253724	1.21847	0.304976	0.817054
ACTR3B	57180	1.21787	0.390174	0.868071		Plays a role in the organization of the actin cytoskeleton. May function as ATP-binding component of the Arp2/3 complex which is involved in regulation of actin polymerization and together with an activating nucleation-promoting factor (NPF) mediates the formation of branched actin networks. May decrease the metastatic potential of tumors. {ECO:269|PubMed:14651955}.
SIN3A	25942	1.21694	0.14812	0.695819		Acts as a transcriptional repressor. Corepressor for REST. Interacts with MXI1 to repress MYC responsive genes and antagonize MYC oncogenic activities. Also interacts with MXD1-MAX heterodimers to repress transcription by tethering SIN3A to DNA. Acts cooperatively with OGT to repress transcription in parallel with histone deacetylation. Involved in he control of the circadian rhythms. Required for the transcriptional repression of circadian target genes, such as PER1, mediated by the large PER complex through histone deacetylation. Cooperates with FOXK1 to regulate cell cycle progression probably by repressing cell cycle inhibitor genes expression (By similarity). {ECO:25|UniProtKB:Q652, ECO:269|PubMed:1215998}.
ATP5C1	509	1.21506	0.5271	0.929457		Mitochondrial membrane ATP synthase (F1F ATP synthase or Complex V) produces ATP from ADP in the presence of a proton gradient across the membrane which is generated by electron transport complexes of the respiratory chain. F-type ATPases consist of two structural domains, F1 - containing the extramembraneous catalytic core, and F - containing the membrane proton channel, linked together by a central stalk and a peripheral stalk. During catalysis, ATP synthesis in the catalytic domain of F1 is coupled via a rotary mechanism of the central stalk subunits to proton translocation. Part of the complex F1 domain and the central stalk which is part of the complex rotary element. The gamma subunit protrudes into the catalytic domain formed of alpha3beta3. Rotation of the central stalk against the surrounding alpha3beta3 subunits leads to hydrolysis of ATP in three separate catalytic sites on the beta subunits.
RDH8	50700	1.21463	0.156665	0.703487		Retinol dehydrogenase with a clear preference for NADP. Converts all-trans-retinal to all-trans-retinol. May play a role in the regeneration of visual pigment at high light intensity (By similarity). {ECO:25}.
KRTAP10-7	386675	1.2128	0.1841	0.72968		In the hair cortex, hair keratin intermediate filaments are embedded in an interfilamentous matrix, consisting of hair keratin-associated proteins (KRTAP), which are essential for the formation of a rigid and resistant hair shaft through their extensive disulfide bond cross-linking with abundant cysteine residues of hair keratins. The matrix proteins include the high-sulfur and high-glycine-tyrosine keratins.
B3GAT3	26229	1.21279	0.100374	0.625447		Glycosaminoglycans biosynthesis (PubMed:25893793). Involved in forming the linkage tetrasaccharide present in heparan sulfate and chondroitin sulfate. Transfers a glucuronic acid moiety from the uridine diphosphate-glucuronic acid (UDP-GlcUA) to the common linkage region trisaccharide Gal-beta-1,3-Gal-beta-1,4-Xyl covalently bound to a Ser residue at the glycosaminylglycan attachment site of proteoglycans. Can also play a role in the biosynthesis of l2/HNK-1 carbohydrate epitope on glycoproteins. Shows strict specificity for Gal-beta-1,3-Gal-beta-1,4-Xyl, exhibiting negligible incorporation into other galactoside substrates including Galbeta1-3Gal beta1-O-benzyl, Galbeta1-4GlcNAc and Galbeta1-4Glc. Stimulates 2-phosphoxylose phosphatase activity of PXYLP1 in presence of uridine diphosphate-glucuronic acid (UDP-GlcUA) during completion of linkage region formation (PubMed:24425863). {ECO:269|PubMed:24425863, ECO:269|PubMed:25893793}.
BTN3A2	11118	1.21242	0.248901	0.783144		Plays a role in T-cell responses in the adaptive immune response. Inhibits the release of IFNG from activated T-cells. {ECO:269|PubMed:2191897, ECO:269|PubMed:22767497}.
NCOR1P1	149934	1.21176	0.114774	0.654538
PRNT	149830	1.21147	0.255069	0.785661
MYADM	91663	1.2111	0.213215	0.754562
SIAE	54414	1.21063	0.290625	0.807131		Catalyzes the removal of O-acetyl ester groups from position 9 of the parent sialic acid, N-acetylneuraminic acid.
WNT8B	7479	1.21053	0.101166	0.628072		Ligand for members of the frizzled family of seven transmembrane receptors. May play an important role in the development and differentiation of certain forebrain structures, notably the hippocampus. {ECO:269|PubMed:953685}.
SCPEP1	59342	1.21017	0.113047	0.652553		May be involved in vascular wall and kidney homeostasis. {ECO:25}.
SLC30A8	169026	1.21016	0.318631	0.822986		Facilitates the accumulation of zinc from the cytoplasm into intracellular vesicles, being a zinc-efflux transporter. May be a major component for providing zinc to insulin maturation and/or storage processes in insulin-secreting pancreatic beta-cells. {ECO:269|PubMed:16984975}.
DEFB109P1B	641517	1.20912	0.215345	0.755242		Has antibacterial activity. {ECO:25}.
CCL28	56477	1.20826	0.137576	0.684145		Chemotactic activity for resting CD4, CD8 T-cells and eosinophils. Binds to CCR3 and CCR1 and induces calcium mobilization in a dose-dependent manner.
TFCP2L1	29842	1.20675	0.480815	0.910703		Transcription factor that facilitates establishment and maintenance of pluripotency in embryonic stem cells (ESCs) (PubMed:25215486, PubMed:2696118). With KLF2, acts as the major effector of self-renewal that mediates induction of pluripotency downstream of LIF/STAT3 and Wnt/beta-catenin signaling (By similarity). Required for normal duct development in the salivary gland and kidney (By similarity). Coordinates the development of the kidney collecting ducts intercalated (IC) and principal (PC) cells, which regulate acid-base and salt-water homeostasis, respectively (By similarity). Regulates the expression of IC genes including subunits B1 and D2 of the V-ATPase complex, OXGR1, CA12, SLC4A1, AQP6 and IC-specific transcription factor FOXI1 (By similarity). Regulates also the expression of JAG1 and subsequent notch signaling in the collecting duct (By similarity). JAG1 initiates notch signaling in PCs but inhibits notch signaling in ICs (By similarity). Acts as a transcriptional suppressor that may suppress UBP1-mediated transcriptional activation (By similarity). Modulates the placental expression of CYP11A1 (PubMed:1644752). {ECO:25|UniProtKB:Q3UNW5, ECO:269|PubMed:1644752, ECO:269|PubMed:25215486, ECO:269|PubMed:2696118}.
LY6G6D	58530	1.20661	0.20304	0.747341
ECSIT	51295	1.20597	0.0839338	0.605393		Adapter protein of the Toll-like and IL-1 receptor signaling pathway that is involved in the activation of NF-kappa-B via MAP3K1. Promotes proteolytic activation of MAP3K1. Involved in the BMP signaling pathway. Required for normal embryonic development (By similarity). {ECO:25}.; Required for efficient assembly of mitochondrial NADH:ubiquinone oxidoreductase.
MARCH5	54708	1.20553	0.244023	0.778862		Mitochondrial E3 ubiquitin-protein ligase that plays a crucial role in the control of mitochondrial morphology by acting as a positive regulator of mitochondrial fission. May play a role in the prevention of cell senescence acting as a regulator of mitochondrial quality control. Promotes ubiquitination of FIS1, DNM1L and MFN1.
POP4	10775	1.20474	0.119708	0.660567		Part of ribonuclease P, a protein complex that generates mature tRNA molecules by cleaving their 5'-ends. May function with RPP38 to coordinate the nucleolar targeting and/or assembly of RNase P.
BTNL2	56244	1.20473	0.21059	0.752341		Negative regulator of T-cell proliferation. {ECO:25}.
GDAP1	54332	1.20462	0.350973	0.843511		Regulates the mitochondrial network by promoting mitochondrial fission. {ECO:269|PubMed:1617228}.
VPS11	55823	1.20384	0.170849	0.715885		Plays a role in vesicle-mediated protein trafficking to lysosomal compartments including the endocytic membrane transport and autophagic pathways. Believed to act as a core component of the putative HOPS and CORVET endosomal tethering complexes which are proposed to be involved in the Rab5-to-Rab7 endosome conversion probably implicating MON1A/B, and via binding SNAREs and SNARE complexes to mediate tethering and docking events during SNARE-mediated membrane fusion. The HOPS complex is proposed to be recruited to Rab7 on the late endosomal membrane and to regulate late endocytic, phagocytic and autophagic traffic towards lysosomes. The CORVET complex is proposed to function as a Rab5 effector to mediate early endosome fusion probably in specific endosome subpopulations (PubMed:11382755, PubMed:2335185, PubMed:2455477, PubMed:2526629, PubMed:2578323). Required for fusion of endosomes and autophagosomes with lysosomes (PubMed:2578323). Involved in cargo transport from early to late endosomes and required for the transition from early to late endosomes (PubMed:21148287). Involved in the retrograde Shiga toxin transport (PubMed:23593995). {ECO:269|PubMed:21148287, ECO:269|PubMed:23593995, ECO:269|PubMed:2578323, ECO:35|PubMed:11382755, ECO:35|PubMed:2335185, ECO:35|PubMed:2455477, ECO:35|PubMed:2526629, ECO:35|PubMed:2578323}.
ECSIT	51295	1.20332	0.0905228	0.617478		Adapter protein of the Toll-like and IL-1 receptor signaling pathway that is involved in the activation of NF-kappa-B via MAP3K1. Promotes proteolytic activation of MAP3K1. Involved in the BMP signaling pathway. Required for normal embryonic development (By similarity). {ECO:25}.; Required for efficient assembly of mitochondrial NADH:ubiquinone oxidoreductase.
EPDR1	54749	1.20303	0.202808	0.747316
SNX27	81609	1.20244	0.296037	0.810526		Involved in the retrograde transport from endosome to plasma membrane, a trafficking pathway that promotes the recycling of internalized transmembrane proteins. Following internalization, endocytosed transmembrane proteins are delivered to early endosomes and recycled to the plasma membrane instead of being degraded in lysosomes. SNX27 specifically binds and directs sorting of a subset of transmembrane proteins containing a PDZ-binding motif at the C-terminus: following interaction with target transmembrane proteins, associates with the retromer complex, preventing entry into the lysosomal pathway, and promotes retromer-tubule based plasma membrane recycling. SNX27 also binds with the WASH complex. Interacts with membranes containing phosphatidylinositol-3-phosphate (PtdIns(3P)). May participate in establishment of natural killer cell polarity. Recruits CYTIP to early endosomes. {ECO:269|PubMed:17351151, ECO:269|PubMed:273353, ECO:269|PubMed:213787, ECO:269|PubMed:2133929, ECO:269|PubMed:2162791, ECO:269|PubMed:2192643, ECO:269|PubMed:2241199, ECO:269|PubMed:23563491}.
CLLU1OS	574016	1.2023	0.192172	0.734338
C11orf74	119710	1.20161	0.313942	0.82065
FST	10468	1.20156	0.139612	0.685654		Binds directly to activin and functions as an activin antagonist. Specific inhibitor of the biosynthesis and secretion of pituitary follicle stimulating hormone (FSH).
EDC3	80153	1.20108	0.484599	0.912736		Binds single-stranded RNA. Involved in the process of mRNA degradation and in the positive regulation of mRNA decapping. May play a role in spermiogenesis and oogenesis. {ECO:269|PubMed:16364915, ECO:269|PubMed:17533573, ECO:269|PubMed:18678652, ECO:269|PubMed:257187}.
NEUROD4	58158	1.20045	0.184723	0.729781		Probably acts as a transcriptional activator. Mediates neuronal differentiation. Required for the regulation of amacrine cell fate specification in the retina (By similarity). {ECO:25}.
NEIL1	79661	1.19946	0.328849	0.830775		Involved in base excision repair of DNA damaged by oxidation or by mutagenic agents. Acts as DNA glycosylase that recognizes and removes damaged bases. Has a preference for oxidized pyrimidines, such as thymine glycol, formamidopyrimidine (Fapy) and 5-hydroxyuracil. Has marginal activity towards 8-oxoguanine. Has AP (apurinic/apyrimidinic) lyase activity and introduces nicks in the DNA strand. Cleaves the DNA backbone by beta-delta elimination to generate a single-strand break at the site of the removed base with both 3'- and 5'-phosphates. Has DNA glycosylase/lyase activity towards mismatched uracil and thymine, in particular in U:C and T:C mismatches. Specifically binds 5-hydroxymethylcytosine (5hmC), suggesting that it acts as a specific reader of 5hmC.
FBXL15	79176	1.19936	0.11648	0.655809		Substrate recognition component of a SCF (SKP1-CUL1-F-box protein) E3 ubiquitin-protein ligase complex which mediates the ubiquitination and subsequent proteasomal degradation of SMURF1, thereby acting as a positive regulator of the BMP signaling pathway. Required for dorsal/ventral pattern formation and bone mass maintenance. Also mediates ubiquitination of SMURF2 and WWP2. {ECO:269|PubMed:21572392}.
HSPA14	51182	1.19909	0.319115	0.823288		Component of the ribosome-associated complex (RAC), a complex involved in folding or maintaining nascent polypeptides in a folding-competent state. In the RAC complex, binds to the nascent polypeptide chain, while DNAJC2 stimulates its ATPase activity. {ECO:269|PubMed:162468}.
CDHR4	389118	1.19884	0.291011	0.807131		Cadherins are calcium-dependent cell adhesion proteins. They preferentially interact with themselves in a homophilic manner in connecting cells; cadherins may thus contribute to the sorting of heterogeneous cell types (By similarity). {ECO:25}.
NDUFA12	55967	1.19872	0.19258	0.734866		Accessory subunit of the mitochondrial membrane respiratory chain NADH dehydrogenase (Complex I), that is believed not to be involved in catalysis. Complex I functions in the transfer of electrons from NADH to the respiratory chain. The immediate electron acceptor for the enzyme is believed to be ubiquinone. {ECO:269|PubMed:27626371}.
C1orf61	10485	1.19759	0.100471	0.62546		May play a role in FOS signaling pathways involved in development and remodeling of neurons. Promotes transcription of the FOS promoter. {ECO:269|PubMed:1995546}.
AHSA2	130872	1.19692	0.242069	0.776462		Co-chaperone that stimulates HSP9 ATPase activity. {ECO:25|UniProtKB:Q12449}.
FAM117B	150864	1.19677	0.407924	0.874359
FAM212A	389119	1.19672	0.175839	0.720095		Inhibitor of the serine/threonine-protein kinase PAK4 (PubMed:2667847). Acts by binding PAK4 in a substrate-like manner, inhibiting the protein kinase activity (PubMed:2667847). {ECO:269|PubMed:2667847}.
TRAIP	10293	1.19658	0.48369	0.911793		E3 ubiquitin ligase acting as a negative regulator of innate immune signaling. Inhibits activation of NF-kappa-B mediated by TNF. Negatively regulates TLR3/4- and RIG-I-mediated IRF3 activation and subsequent IFNB1 production and cellular antiviral response by promoting 'Lys-48'-linked polyubiquitination of TNK1 leading to its proteasomal degradation (By similarity) (PubMed:2294592). Involved in response to genotoxic lesions during genome replication. Promotes H2AX and RPA2 phosphorylation after replication-associated DNA damage and assists fork progression at UV-induced replication-blocking lesions during S phase (PubMed:26595769). Has also been proposed to play a role in promoting translesion synthesis by mediating the assembly of 'Lys-63'-linked poly-ubiquitin chains on the Y-family polymerase POLN in order to facilitate bypass of DNA lesions and preserve genomic integrity (PubMed:24553286). The function in translesion synthesis is controversial (PubMed:26595769). {ECO:25|UniProtKB:Q8VIG6, ECO:269|PubMed:2294592, ECO:269|PubMed:24553286, ECO:269|PubMed:26595769, ECO:33|PubMed:26595769}.
LOC642204	642204	1.19581	0.163505	0.710515
STYK1	55359	1.19535	0.548318	0.933775		Probable tyrosine protein-kinase, which has strong transforming capabilities on a variety of cell lines. When overexpressed, it can also induce tumor cell invasion as well as metastasis in distant organs. May act by activating both MAP kinase and phosphatidylinositol 3'-kinases (PI3K) pathways (By similarity). {ECO:25}.
PRMT2	3275	1.19513	0.239183	0.77361		Arginine methyltransferase that methylates the guanidino nitrogens of arginyl residues in proteins such as STAT3, FBL, histone H4. Acts as a coactivator (with NCOA2) of the androgen receptor (AR)-mediated transactivation. Acts as a coactivator (with estrogen) of estrogen receptor (ER)-mediated transactivation. Enhances PGR, PPARG, RARA-mediated transactivation. May inhibit NF-kappa-B transcription and promote apoptosis. Represses E2F1 transcriptional activity (in a RB1-dependent manner). May be involved in growth regulation. {ECO:269|PubMed:1239952, ECO:269|PubMed:16648481, ECO:269|PubMed:17587566, ECO:269|PubMed:194591}.
GPR180	160897	1.19381	0.307755	0.817924
CLDND2	125875	1.19327	0.44761	0.896608
NCR2	9436	1.19324	0.200309	0.745642		Cytotoxicity-activating receptor that may contribute to the increased efficiency of activated natural killer (NK) cells to mediate tumor cell lysis. {ECO:269|PubMed:149942}.
CCDC28A	25901	1.19217	0.231175	0.768155
WTAP	9589	1.19155	0.417952	0.880671		Regulatory subunit of the WMM N6-methyltransferase complex, a multiprotein complex that mediates N6-methyladenosine (m6A) methylation of some adenosine residues of some mRNAs and plays a role in the efficiency of mRNA splicing, processing and mRNA stability. Required for accumulation of METTL3 and METTL14 to nuclear speckle (PubMed:24316715, PubMed:2447421, PubMed:24981863). Acts as a mRNA splicing regulator (PubMed:1244481). Regulates G2/M cell-cycle transition by binding to the 3' UTR of CCNA2, which enhances its stability (PubMed:1788532). Impairs WT1 DNA-binding ability and inhibits expression of WT1 target genes (PubMed:1795724). {ECO:269|PubMed:1244481, ECO:269|PubMed:1788532, ECO:269|PubMed:1795724, ECO:269|PubMed:24316715, ECO:269|PubMed:2447421, ECO:269|PubMed:24981863}.
KLRAP1	10748	1.19108	0.349101	0.841385
BMP6	654	1.19046	0.213941	0.754562		Induces cartilage and bone formation.
JTB	10899	1.19013	0.14587	0.694526		Required for normal cytokinesis during mitosis. Plays a role in the regulation of cell proliferation. May be a component of the chromosomal passenger complex (CPC), a complex that acts as a key regulator of mitosis. The CPC complex has essential functions at the centromere in ensuring correct chromosome alignment and segregation and is required for chromatin-induced microtubule stabilization and spindle assembly. Increases AURKB activity. Inhibits apoptosis induced by TGFB1 (By similarity). Overexpression induces swelling of mitochondria and reduces mitochondrial membrane potential (By similarity). {ECO:25, ECO:269|PubMed:21225229}.
C3orf51	711	1.18977	0.209507	0.752341
MFF	56947	1.18921	0.248761	0.783144		Plays a role in mitochondrial and peroxisomal fission. Promotes the recruitment and association of the fission mediator dynamin-related protein 1 (DNM1L) to the mitochondrial surface. May be involved in regulation of synaptic vesicle membrane dynamics by recruitment of DNM1L to clathrin-containing vesicles. {ECO:269|PubMed:18353969, ECO:269|PubMed:2353241}.
ANKRD46	157567	1.18901	0.116881	0.655809
CHMP4A	29082	1.18883	0.28244	0.801199		Probable core component of the endosomal sorting required for transport complex III (ESCRT-III) which is involved in multivesicular bodies (MVBs) formation and sorting of endosomal cargo proteins into MVBs. MVBs contain intraluminal vesicles (ILVs) that are generated by invagination and scission from the limiting membrane of the endosome and mostly are delivered to lysosomes enabling degradation of membrane proteins, such as stimulated growth factor receptors, lysosomal enzymes and lipids. The MVB pathway appears to require the sequential function of ESCRT-O, -I,-II and -III complexes. ESCRT-III proteins mostly dissociate from the invaginating membrane before the ILV is released. The ESCRT machinery also functions in topologically equivalent membrane fission events, such as the terminal stages of cytokinesis and the budding of enveloped viruses (HIV-1 and other lentiviruses). ESCRT-III proteins are believed to mediate the necessary vesicle extrusion and/or membrane fission activities, possibly in conjunction with the AAA ATPase VPS4. When overexpressed, membrane-assembled circular arrays of CHMP4A filaments can promote or stabilize negative curvature and outward budding. Via its interaction with PDCD6IP involved in HIV-1 p6- and p9-dependent virus release. CHMP4A/B/C are required for the exosomal release of SDCBP, CD63 and syndecan (PubMed:2266413). {ECO:269|PubMed:1286994, ECO:269|PubMed:1455569, ECO:269|PubMed:14519844, ECO:269|PubMed:1458393, ECO:269|PubMed:18291, ECO:269|PubMed:2266413}.
BFSP2	8419	1.18755	0.335218	0.833402		Involved in stabilization of lens fiber cell cytoskeleton. {ECO:25|UniProtKB:Q6NVD9}.
SULT2B1	6820	1.18663	0.135416	0.683372		Sulfotransferase that utilizes 3'-phospho-5'-adenylyl sulfate (PAPS) as sulfonate donor to catalyze the sulfate conjugation. Responsible for the sulfation of cholesterol (PubMed:19589875, PubMed:12145317). Catalyzes sulfation of the 3beta-hydroxyl groups of steroids, such as, pregnenolone and dehydroepiandrosterone (DHEA) (PubMed:9799594, PubMed:12145317, PubMed:21855633, PubMed:16855 51). Preferentially sulfonates cholesterol, while it has also significant activity with pregnenolone and DHEA (PubMed:12145317, PubMed:21855633). Plays a role in epidermal cholesterol metabolism and in the regulation of epidermal proliferation and differentiation (PubMed:28575648).
TMEM183A	92703	1.18574	0.389697	0.867751
42262		1.18571	0.386115	0.866437
SGCB	6443	1.18564	0.295161	0.810492		Component of the sarcoglycan complex, a subcomplex of the dystrophin-glycoprotein complex which forms a link between the F-actin cytoskeleton and the extracellular matrix.
CCNH	902	1.18551	0.334425	0.833402		Regulates CDK7, the catalytic subunit of the CDK-activating kinase (CAK) enzymatic complex. CAK activates the cyclin-associated kinases CDK1, CDK2, CDK4 and CDK6 by threonine phosphorylation. CAK complexed to the core-TFIIH basal transcription factor activates RNA polymerase II by serine phosphorylation of the repetitive C-terminal domain (CTD) of its large subunit (POLR2A), allowing its escape from the promoter and elongation of the transcripts. Involved in cell cycle control and in RNA transcription by RNA polymerase II. Its expression and activity are constant throughout the cell cycle. {ECO:269|PubMed:124882, ECO:269|PubMed:7533895}.
POP4	10775	1.18541	0.11733	0.656877		Part of ribonuclease P, a protein complex that generates mature tRNA molecules by cleaving their 5'-ends. May function with RPP38 to coordinate the nucleolar targeting and/or assembly of RNase P.
TMEM196	256130	1.18509	0.268555	0.792477
SNRPB2	6629	1.18505	0.447253	0.896608		Involved in pre-mRNA splicing as component of the spliceosome (PubMed:11991638, PubMed:285277, PubMed:28781166, PubMed:2876346). Associated with sn-RNP U2, where it contributes to the binding of stem loop IV of U2 snRNA (PubMed:9716128). {ECO:269|PubMed:11991638, ECO:269|PubMed:2876346, ECO:269|PubMed:285277, ECO:269|PubMed:28781166, ECO:269|PubMed:9716128}.
PRUNE	58497	1.18394	0.369697	0.853102		Phosphodiesterase (PDE) that has higher activity toward cAMP than cGMP, as substrate. Plays a role in cell proliferation, migration and differentiation, and acts as a negative regulator of NME1. Plays a role in the regulation of neurogenesis (PubMed:28334956). Involved in the regulation of microtubule polymerization (PubMed:28334956). {ECO:269|PubMed:162478, ECO:269|PubMed:11687967, ECO:269|PubMed:1499849, ECO:269|PubMed:16428445, ECO:269|PubMed:1796697, ECO:269|PubMed:28334956}.
ZDHHC19	131540	1.18299	0.234349	0.768547
C9orf152	401546	1.18217	0.267316	0.791981
TOR3A	64222	1.18195	0.326199	0.828212
HTN3	3347	1.18104	0.275372	0.797717		Histatins are salivary proteins that are considered to be major precursors of the protective proteinaceous structure on tooth surfaces (enamel pellicle). In addition, histatins exhibit antibacterial and antifungal activities. His3-(2-43)-peptide (histatin-5) is especially effective against C.albicans and C.neoformans, and inhibits Lys-gingipain and Arg-gingipain (rgpB) from P.gingivalis. In addition, His3-(2-43)-peptide is a potent inhibitor of metalloproteinases MMP2 and MMP9. {ECO:269|PubMed:1117935, ECO:269|PubMed:8945538}.
HOXB13	10481	1.18074	0.184759	0.729781		Sequence-specific transcription factor which is part of a developmental regulatory system that provides cells with specific positional identities on the anterior-posterior axis. Binds preferentially to methylated DNA (PubMed:28473536). {ECO:269|PubMed:28473536}.
RASGEF1A	221002	1.18041	0.146398	0.694835		Guanine nucleotide exchange factor (GEF) with specificity for RAP2A, KRAS, HRAS, and NRAS (in vitro). Plays a role in cell migration. {ECO:269|PubMed:17121879, ECO:269|PubMed:19645719}.
CHID1	66005	1.18036	0.247188	0.781622		Saccharide- and LPS-binding protein with possible roles in pathogen sensing and endotoxin neutralization. Ligand-binding specificity relates to the length of the oligosaccharides, with preference for chitotetraose (in vitro). {ECO:269|PubMed:2724479}.
NAGS	162417	1.18017	0.101451	0.628496		Plays a role in the regulation of ureagenesis by producing the essential cofactor N-acetylglutamate (NAG), thus modulating carbamoylphosphate synthase I (CPSI) activity.
IFITM5	387733	1.17989	0.0900245	0.616212		Required for normal bone mineralization. {ECO:269|PubMed:2451969}.
FAM58A	92002	1.17909	0.10516	0.635983		Activating cyclin for the cyclin-associated kinase CDK1. {ECO:269|PubMed:1829769, ECO:269|PubMed:24218572}.
LOC441177	441177	1.17859	0.324118	0.826987
C6orf201	404220	1.17798	0.306974	0.817924
DEFB116	245930	1.17764	0.207106	0.749957		Has antibacterial activity. {ECO:25}.
FAM55B	120406	1.17761	0.31815	0.822661
TNXB	7148	1.17658	0.472366	0.907349		Appears to mediate interactions between cells and the extracellular matrix. Substrate-adhesion molecule that appears to inhibit cell migration. Accelerates collagen fibril formation. May play a role in supporting the growth of epithelial tumors. {ECO:269|PubMed:1733827}.
VAMP2	6844	1.17586	0.090947	0.617534		Involved in the targeting and/or fusion of transport vesicles to their target membrane. Modulates the gating characteristics of the delayed rectifier voltage-dependent potassium channel KCNB1. {ECO:25|UniProtKB:P6345}.
SLC35B4	84912	1.1758	0.449066	0.897243		Sugar transporter that specifically mediates the transport of UDP-xylose (UDP-Xyl) and UDP-N-acetylglucosamine (UDP-GlcNAc) from cytosol into Golgi. {ECO:269|PubMed:15911612}.
SLC35E2	9906	1.17578	0.0854762	0.605393		Putative transporter. {ECO:25}.
IDH3A	3419	1.17516	0.365686	0.851727		Catalytic subunit of the enzyme which catalyzes the decarboxylation of isocitrate (ICT) into alpha-ketoglutarate. The heterodimer composed of the alpha (IDH3A) and beta (IDH3B) subunits and the heterodimer composed of the alpha (IDH3A) and gamma (IDH3G) subunits, have considerable basal activity but the full activity of the heterotetramer (containing two subunits of IDH3A, one of IDH3B and one of IDH3G) requires the assembly and cooperative function of both heterodimers. {ECO:269|PubMed:28139779}.
THAP7	80764	1.17509	0.306309	0.817924		Chromatin-associated, histone tail-binding protein that represses transcription via recruitment of HDAC3 and nuclear hormone receptor corepressors. {ECO:269|PubMed:15561719}.
SUN3	256979	1.17463	0.402988	0.870565		As a probable component of the LINC (LInker of Nucleoskeleton and Cytoskeleton) complex, involved in the connection between the nuclear lamina and the cytoskeleton. The nucleocytoplasmic interactions established by the LINC complex play an important role in the transmission of mechanical forces across the nuclear envelope and in nuclear movement and positioning. May be involved in nuclear remodeling during sperm head formation in spermatogenenis. A probable SUN3:SYNE1 LINC complex may tether spermatid nuclei to posterior cytoskeletal structures such as the manchette. {ECO:25|UniProtKB:Q5SS91}.
RNASE4	6038	1.17426	0.258444	0.787106		This RNase has marked specificity towards the 3' side of uridine nucleotides.
FBXL15	79176	1.17409	0.113889	0.654538		Substrate recognition component of a SCF (SKP1-CUL1-F-box protein) E3 ubiquitin-protein ligase complex which mediates the ubiquitination and subsequent proteasomal degradation of SMURF1, thereby acting as a positive regulator of the BMP signaling pathway. Required for dorsal/ventral pattern formation and bone mass maintenance. Also mediates ubiquitination of SMURF2 and WWP2. {ECO:269|PubMed:21572392}.
CDKN2D	1032	1.17303	0.206011	0.749957		Interacts strongly with CDK4 and CDK6 and inhibits them. {ECO:269|PubMed:7739548, ECO:269|PubMed:8741839}.
CALHM3	119395	1.17281	0.363521	0.851727		Pore-forming subunit of a voltage-gated ion channel. {ECO:25|UniProtKB:Q8IU99}.
DNAJB12	54788	1.17098	0.392923	0.868296		Acts as a co-chaperone with HSPA8/Hsc7; required to promote protein folding and trafficking, prevent aggregation of client proteins, and promote unfolded proteins to endoplasmic reticulum-associated degradation (ERAD) pathway (PubMed:2115129, PubMed:21148293). Acts by determining HSPA8/Hsc7's ATPase and polypeptide-binding activities. Can also act independently of HSPA8/Hsc7: together with DNAJB14, acts as a chaperone that promotes maturation of potassium channels KCND2 and KCNH2 by stabilizing nascent channel subunits and assembling them into tetramers (PubMed:27916661). While stabilization of nascent channel proteins is dependent on HSPA8/Hsc7, the process of oligomerization of channel subunits is independent of HSPA8/Hsc7 (PubMed:27916661). When overexpressed, forms membranous structures together with DNAJB14 and HSPA8/Hsc7 within the nucleus; the role of these structures, named DJANGOs, is still unclear (PubMed:24732912). {ECO:269|PubMed:21148293, ECO:269|PubMed:2115129, ECO:269|PubMed:24732912, ECO:269|PubMed:27916661}.; (Microbial infection) In case of infection by polyomavirus, involved in the virus endoplasmic reticulum membrane penetration and infection (PubMed:2167319, PubMed:24675744). {ECO:269|PubMed:2167319, ECO:269|PubMed:24675744}.
SPINK14	408187	1.16963	0.230587	0.768155		May be a serine protease inhibitor. {ECO:25}.
PPAP2C	8612	1.1689	0.0956296	0.621435		Catalyzes the conversion of phosphatidic acid (PA) to diacylglycerol (DG). In addition it hydrolyzes lysophosphatidic acid (LPA), ceramide-1-phosphate (C-1-P) and sphingosine-1-phosphate (S-1-P). The relative catalytic efficiency is PA > C-1-P > LPA > S-1-P.
ATAD3C	219293	1.16872	0.157876	0.703973
LOXL1	4016	1.16805	0.476502	0.90919		Active on elastin and collagen substrates. {ECO:25}.
PON1	5444	1.16775	0.288518	0.805785		Hydrolyzes the toxic metabolites of a variety of organophosphorus insecticides. Capable of hydrolyzing a broad spectrum of organophosphate substrates and lactones, and a number of aromatic carboxylic acid esters. Mediates an enzymatic protection of low density lipoproteins against oxidative modification and the consequent series of events leading to atheroma formation. {ECO:269|PubMed:1479665, ECO:269|PubMed:15772423}.
NKX3-2	579	1.16771	0.0935731	0.617636		Transcriptional repressor that acts as a negative regulator of chondrocyte maturation. PLays a role in distal stomach development; required for proper antral-pyloric morphogenesis and development of antral-type epithelium. In concert with GSC, defines the structural components of the middle ear; required for tympanic ring and gonium development and in the regulation of the width of the malleus (By similarity). {ECO:25}.
FA2H	79152	1.16705	0.0914107	0.617534		Required for alpha-hydroxylation of free fatty acids and the formation of alpha-hydroxylated sphingolipids. {ECO:269|PubMed:15337768, ECO:269|PubMed:17355976}.
C11orf49	79096	1.16684	0.137096	0.683372
LRRC45	201255	1.16671	0.441082	0.894944		Component of the proteinaceous fiber-like linker between two centrioles, required for centrosome cohesion. {ECO:269|PubMed:2435387}.
SCYL1	57410	1.16523	0.418803	0.88169		Regulates COPI-mediated retrograde protein traffic at the interface between the Golgi apparatus and the endoplasmic reticulum (PubMed:18556652). Involved in the maintenance of the Golgi apparatus morphology (PubMed:2658193). Has no detectable kinase activity in vitro (PubMed:18556652). {ECO:269|PubMed:18556652, ECO:269|PubMed:2658193}.; Isoform 6 acts as transcriptional activator. It binds to three different types of GC-rich DNA binding sites (box-A, -B and -C) in the beta-polymerase promoter region. It also binds to the TERT promoter region. {ECO:269|PubMed:18556652}.
WTAP	9589	1.16406	0.389797	0.867751		Regulatory subunit of the WMM N6-methyltransferase complex, a multiprotein complex that mediates N6-methyladenosine (m6A) methylation of some adenosine residues of some mRNAs and plays a role in the efficiency of mRNA splicing, processing and mRNA stability. Required for accumulation of METTL3 and METTL14 to nuclear speckle (PubMed:24316715, PubMed:2447421, PubMed:24981863). Acts as a mRNA splicing regulator (PubMed:1244481). Regulates G2/M cell-cycle transition by binding to the 3' UTR of CCNA2, which enhances its stability (PubMed:1788532). Impairs WT1 DNA-binding ability and inhibits expression of WT1 target genes (PubMed:1795724). {ECO:269|PubMed:1244481, ECO:269|PubMed:1788532, ECO:269|PubMed:1795724, ECO:269|PubMed:24316715, ECO:269|PubMed:2447421, ECO:269|PubMed:24981863}.
PPM1L	151742	1.16399	0.14183	0.688392		Acts as a suppressor of the SAPK signaling pathways by associating with and dephosphorylating MAP3K7/TAK1 and MAP3K5, and by attenuating the association between MAP3K7/TAK1 and MAP2K4 or MAP2K6. {ECO:269|PubMed:1745647}.
LOC388387	388387	1.16351	0.231197	0.768155
THAP4	51078	1.16332	0.134562	0.683372
OR10H1	26539	1.16171	0.140752	0.686516		Odorant receptor. {ECO:35}.
PFN4	375189	1.16087	0.274173	0.796808		Binds to phosphatidylinositol 3-phosphate (PtdIns(3)P), phosphatidylinositol 4,5-bisphosphate (PtdIns(4,5)P2), phosphatidylinositol 4-phosphate (PtdIns(4)P) and phosphatidic acid (PA). Does not bind to actin (PubMed:19419568), contrary to other family members. {ECO:269|PubMed:19419568}.
ABHD12	26090	1.15997	0.224863	0.763214		Lysophosphatidylserine (LPS) lipase that plays a key role in the central nervous system. Represents a major LPS lipase in the brain (By similarity). May also have a 2-arachidonoylglycerol (2-AG) hydrolase activity and act as a regulator of endocannabinoid signaling pathways. {ECO:25|UniProtKB:Q99LR1, ECO:269|PubMed:22969151, ECO:269|PubMed:242763}.
KRT27	342574	1.15961	0.340496	0.836534		Essential for the proper assembly of type I and type II keratin protein complexes and formation of keratin intermediate filaments in the inner root sheath (irs). {ECO:25|UniProtKB:Q9Z32}.
LOC151009	151009	1.15958	0.203226	0.747348
CBR1	873	1.15905	0.37545	0.856214		NADPH-dependent reductase with broad substrate specificity. Catalyzes the reduction of a wide variety of carbonyl compounds including quinones, prostaglandins, menadione, plus various xenobiotics. Catalyzes the reduction of the antitumor anthracyclines doxorubicin and daunorubicin to the cardiotoxic compounds doxorubicinol and daunorubicinol. Can convert prostaglandin E2 to prostaglandin F2-alpha. Can bind glutathione, which explains its higher affinity for glutathione-conjugated substrates. Catalyzes the reduction of S-nitrosoglutathione. {ECO:269|PubMed:1579978, ECO:269|PubMed:17912391, ECO:269|PubMed:18449627, ECO:269|PubMed:18826943}.
NULL	NULL	1.15881	0.523672	0.928411
C11orf71	54494	1.15856	0.169381	0.715806
FA2H	79152	1.15816	0.0891537	0.614574		Required for alpha-hydroxylation of free fatty acids and the formation of alpha-hydroxylated sphingolipids. {ECO:269|PubMed:15337768, ECO:269|PubMed:17355976}.
OPN5	221391	1.15527	0.276264	0.798038
CXorf48	54967	1.15501	0.528025	0.929488
NR5A1	2516	1.1536	0.464759	0.902598		Transcriptional activator. Essential for sexual differentiation and formation of the primary steroidogenic tissues (PubMed:27378692). Binds to the Ad4 site found in the promoter region of steroidogenic P45 genes such as CYP11A, CYP11B and CYP21B. Also regulates the AMH/Muellerian inhibiting substance gene as well as the AHCH and STAR genes. 5'-YCAAGGYC-3' and 5'-RRAGGTCA-3' are the consensus sequences for the recognition by NR5A1 (PubMed:27378692). The SFPQ-NONO-NR5A1 complex binds to the CYP17 promoter and regulates basal and cAMP-dependent transcriptional activity. Binds phosphatidylcholine (By similarity). Binds phospholipids with a phosphatidylinositol (PI) headgroup, in particular PI(3,4)P2 and PI(3,4,5)P3. Activated by the phosphorylation of NR5A1 by HIPK3 leading to increased steroidogenic gene expression upon cAMP signaling pathway stimulation. {ECO:25|UniProtKB:P33242, ECO:269|PubMed:1721646, ECO:269|PubMed:27378692, ECO:269|PubMed:28459839}.
SMCP	4184	1.15352	0.189257	0.732789		Involved in sperm motility. Its absence is associated with genetic background dependent male infertility. Infertility may be due to reduced sperm motility in the female reproductive tract and inability to penetrate the oocyte zona pellucida (By similarity). {ECO:25}.
XRCC4	7518	1.15307	0.455517	0.900371		Involved in DNA non-homologous end joining (NHEJ) required for double-strand break repair and V(D)J recombination. Binds to DNA and to DNA ligase IV (LIG4). The LIG4-XRCC4 complex is responsible for the NHEJ ligation step, and XRCC4 enhances the joining activity of LIG4. Binding of the LIG4-XRCC4 complex to DNA ends is dependent on the assembly of the DNA-dependent protein kinase complex DNA-PK to these DNA ends. {ECO:269|PubMed:1757784, ECO:269|PubMed:1854421, ECO:269|PubMed:16412978, ECO:269|PubMed:8548796}.
SPI1	6688	1.15268	0.13719	0.683372		Binds to the PU-box, a purine-rich DNA sequence (5'-GAGGAA-3') that can act as a lymphoid-specific enhancer. This protein is a transcriptional activator that may be specifically involved in the differentiation or activation of macrophages or B-cells. Also binds RNA and may modulate pre-mRNA splicing (By similarity). {ECO:25}.
KIF9	64147	1.15097	0.444114	0.895974
TCEAL3	85012	1.15082	0.323041	0.826987		May be involved in transcriptional regulation.
B2M	567	1.15073	0.204976	0.748557		Component of the class I major histocompatibility complex (MHC). Involved in the presentation of peptide antigens to the immune system. Exogenously applied M.tuberculosis EsxA or EsxA-EsxB (or EsxA expressed in host) binds B2M and decreases its export to the cell surface (total protein levels do not change), probably leading to defects in class I antigen presentation (PubMed:25356553). {ECO:269|PubMed:25356553}.
ATP5C1	509	1.15064	0.554332	0.935859		Mitochondrial membrane ATP synthase (F1F ATP synthase or Complex V) produces ATP from ADP in the presence of a proton gradient across the membrane which is generated by electron transport complexes of the respiratory chain. F-type ATPases consist of two structural domains, F1 - containing the extramembraneous catalytic core, and F - containing the membrane proton channel, linked together by a central stalk and a peripheral stalk. During catalysis, ATP synthesis in the catalytic domain of F1 is coupled via a rotary mechanism of the central stalk subunits to proton translocation. Part of the complex F1 domain and the central stalk which is part of the complex rotary element. The gamma subunit protrudes into the catalytic domain formed of alpha3beta3. Rotation of the central stalk against the surrounding alpha3beta3 subunits leads to hydrolysis of ATP in three separate catalytic sites on the beta subunits.
SRXN1	140809	1.15045	0.283624	0.802024		Contributes to oxidative stress resistance by reducing cysteine-sulfinic acid formed under exposure to oxidants in the peroxiredoxins PRDX1, PRDX2, PRDX3 and PRDX4. Does not act on PRDX5 or PRDX6. May catalyze the reduction in a multi-step process by acting both as a specific phosphotransferase and a thioltransferase. {ECO:269|PubMed:15448164, ECO:269|PubMed:1559625}.
IL12RB1	3594	1.14964	0.264161	0.790254		Functions as an interleukin receptor which binds interleukin-12 with low affinity and is involved in IL12 transduction. Associated with IL12RB2 it forms a functional, high affinity receptor for IL12. Associates also with IL23R to form the interleukin-23 receptor which functions in IL23 signal transduction probably through activation of the Jak-Stat signaling cascade. {ECO:269|PubMed:1223369}.
APIP	51074	1.1492	0.368556	0.852489		Catalyzes the dehydration of methylthioribulose-1-phosphate (MTRu-1-P) into 2,3-diketo-5-methylthiopentyl-1-phosphate (DK-MTP-1-P). Functions in the methionine salvage pathway, which plays a key role in cancer, apoptosis, microbial proliferation and inflammation. May inhibit the CASP1-related inflammatory response (pyroptosis), the CASP9-dependent apoptotic pathway and the cytochrome c-dependent and APAF1-mediated cell death. {ECO:255|HAMAP-Rule:MF
ASB2	51676	1.14879	0.156255	0.703392		Substrate-recognition component of a SCF-like ECS (Elongin-Cullin-SOCS-box protein) E3 ubiquitin-protein ligase complex which mediates the ubiquitination and subsequent proteasomal degradation of target proteins. {ECO:269|PubMed:1559664, ECO:269|PubMed:16325183}.; Isoform 1: Enhances adhesion of hematopoietic cells to fibronectin through targeting of filamins FLNA and FLNB for proteasomal degradation, it is transiantly expressed during hematopoietic cell differentiation. {ECO:269|PubMed:2173745, ECO:269|PubMed:2452262}.; Isoform 2: Involved in myogenic differentiation and targets filamin FLNB for proteasomal degradation but not filamin FLNA. {ECO:269|PubMed:193455}.
ETV4	2118	1.14852	0.152089	0.701171		Transcriptional activator that binds to the enhancer of the adenovirus E1A gene; the core-binding sequence is 5'[AC]GGA[AT]GT-3'. {ECO:269|PubMed:193738}.
IER2	9592	1.14838	0.387103	0.866437		DNA-binding protein that seems to act as a transcription factor (PubMed:19584537). Involved in the regulation of neuronal differentiation, acts upon JNK-signaling pathway activation and plays a role in neurite outgrowth in hippocampal cells (By similarity). May mediate with FIBP FGF-signaling in the establishment of laterality in the embryo (By similarity). Promotes cell motility, seems to stimulate tumor metastasis (PubMed:2212713). {ECO:25|UniProtKB:B7SXM5, ECO:25|UniProtKB:Q6P7D3, ECO:269|PubMed:19584537, ECO:269|PubMed:2212713}.
OR10G8	219869	1.14809	0.085645	0.605393		Odorant receptor. {ECO:35}.
OR4D10	390197	1.14802	0.190954	0.734005		Odorant receptor. {ECO:35}.
VHLL	391104	1.14776	0.225589	0.764679		Functions as a dominant-negative VHL to serve as a protector of HIFalpha. {ECO:269|PubMed:14757845}.
NULL	NULL	1.14698	0.331788	0.832439
CCNG1	900	1.14584	0.266958	0.791759		May play a role in growth regulation. Is associated with G2/M phase arrest in response to DNA damage. May be an intermediate by which p53 mediates its role as an inhibitor of cellular proliferation (By similarity). {ECO:25}.
NDUFA13	51079	1.14543	0.171785	0.715885		Accessory subunit of the mitochondrial membrane respiratory chain NADH dehydrogenase (Complex I), that is believed not to be involved in catalysis (PubMed:27626371). Complex I functions in the transfer of electrons from NADH to the respiratory chain. The immediate electron acceptor for the enzyme is believed to be ubiquinone (PubMed:27626371). Involved in the interferon/all-trans-retinoic acid (IFN/RA) induced cell death. This apoptotic activity is inhibited by interaction with viral IRF1. Prevents the transactivation of STAT3 target genes. May play a role in CARD15-mediated innate mucosal responses and serve to regulate intestinal epithelial cell responses to microbes (PubMed:1575391). {ECO:269|PubMed:12628925, ECO:269|PubMed:12867595, ECO:269|PubMed:1575391, ECO:269|PubMed:27626371}.
FKBP6	8468	1.14497	0.23542	0.768993		Co-chaperone required during spermatogenesis to repress transposable elements and prevent their mobilization, which is essential for the germline integrity. Acts via the piRNA metabolic process, which mediates the repression of transposable elements during meiosis by forming complexes composed of piRNAs and Piwi proteins and govern the methylation and subsequent repression of transposons. Acts as a co-chaperone via its interaction with HSP9 and is required for the piRNA amplification process, the secondary piRNA biogenesis. May be required together with HSP9 in removal of 16 nucleotide ping-pong by-products from Piwi complexes, possibly facilitating turnover of Piwi complexes (By similarity). {ECO:25}.
SDHC	6391	1.1449	0.521722	0.928049		Membrane-anchoring subunit of succinate dehydrogenase (SDH) that is involved in complex II of the mitochondrial electron transport chain and is responsible for transferring electrons from succinate to ubiquinone (coenzyme Q).
TRIB2	28951	1.14481	0.419112	0.882107		Interacts with MAPK kinases and regulates activation of MAP kinases. Does not display kinase activity (By similarity). {ECO:25|UniProtKB:Q28283, ECO:25|UniProtKB:Q96RU8}.
CRTC3	64784	1.14442	0.129427	0.67566		Transcriptional coactivator for CREB1 which activates transcription through both consensus and variant cAMP response element (CRE) sites. Acts as a coactivator, in the SIK/TORC signaling pathway, being active when dephosphorylated and acts independently of CREB1 'Ser-133' phosphorylation. Enhances the interaction of CREB1 with TAF4. Regulates the expression of specific CREB-activated genes such as the steroidogenic gene, StAR. Potent coactivator of PPARGC1A and inducer of mitochondrial biogenesis in muscle cells. Also coactivator for TAX activation of the human T-cell leukemia virus type 1 (HTLV-1) long terminal repeats (LTR). {ECO:269|PubMed:145629, ECO:269|PubMed:1545481, ECO:269|PubMed:15466468, ECO:269|PubMed:1681791, ECO:269|PubMed:169848, ECO:269|PubMed:1721223, ECO:269|PubMed:17644518}.
TK2	7084	1.14373	0.250009	0.783144		Phosphorylates thymidine, deoxycytidine, and deoxyuridine in the mitochondrial matrix. In non-replicating cells, where cytosolic dNTP synthesis is down-regulated, mtDNA synthesis depends solely on TK2 and DGUOK. Widely used as target of antiviral and chemotherapeutic agents. {ECO:269|PubMed:1168781}.
TAGAP	117289	1.14319	0.371311	0.853816		May function as a GTPase-activating protein and may play important roles during T-cell activation. {ECO:269|PubMed:15177553}.
SERPINB2	5055	1.14193	0.476148	0.90919		Inhibits urokinase-type plasminogen activator. The monocyte derived PAI-2 is distinct from the endothelial cell-derived PAI-1.
FIGLA	344018	1.1417	0.180195	0.726024		Germline specific transcription factor implicated in postnatal oocyte-specific gene expression. Plays a key regulatory role in the expression of multiple oocyte-specific genes, including those that initiate folliculogenesis and those that encode the zona pellucida (ZP1, ZP2 and ZP3) required for fertilization and early embryonic survival. Essential for oocytes to survive and form primordial follicles. The persistence of FIGLA in adult females suggests that it may regulate additional pathways that are essential for normal ovarian development. Binds to the E-box (5'-CANNTG-3') of the ZPs (ZP1, ZP2, ZP3) promoters. {ECO:269|PubMed:154468}.
CHST6	4166	1.14141	0.123472	0.66599		Sulfotransferase that utilizes 3'-phospho-5'-adenylyl sulfate (PAPS) as sulfonate donor to catalyze the transfer of sulfate to position 6 of non-reducing N-acetylglucosamine (GlcNAc) residues of keratan. Mediates sulfation of keratan in cornea. Keratan sulfate plays a central role in maintaining corneal transparency. Acts on the non-reducing terminal GlcNAc of short and long carbohydrate substrates that have poly-N-acetyllactosamine structures. {ECO:269|PubMed:1135264, ECO:269|PubMed:1221859}.
ANXA9	8416	1.14118	0.151132	0.700725		Low affinity receptor for acetylcholine known to be targeted by disease-causing pemphigus vulgaris antibodies in keratinocytes. {ECO:269|PubMed:1899159}.
JTB	10899	1.14104	0.166606	0.714145		Required for normal cytokinesis during mitosis. Plays a role in the regulation of cell proliferation. May be a component of the chromosomal passenger complex (CPC), a complex that acts as a key regulator of mitosis. The CPC complex has essential functions at the centromere in ensuring correct chromosome alignment and segregation and is required for chromatin-induced microtubule stabilization and spindle assembly. Increases AURKB activity. Inhibits apoptosis induced by TGFB1 (By similarity). Overexpression induces swelling of mitochondria and reduces mitochondrial membrane potential (By similarity). {ECO:25, ECO:269|PubMed:21225229}.
TSC22D1	8848	1.14072	0.335581	0.833402		Transcriptional repressor. Acts on the C-type natriuretic peptide (CNP) promoter.
GNA13	10672	1.14051	0.391767	0.868296		Guanine nucleotide-binding proteins (G proteins) are involved as modulators or transducers in various transmembrane signaling systems (PubMed:1524885, PubMed:1678792, PubMed:167536, PubMed:2784452). Activates effector molecule RhoA by binding and activating RhoGEFs (ARHGEF1/p115RhoGEF, ARHGEF11/PDZ-RhoGEF and ARHGEF12/LARG) (PubMed:1524885, PubMed:12515866). GNA13-dependent Rho signaling subsequently regulates transcription factor AP-1 (activating protein-1) (By similarity). Promotes tumor cell invasion and metastasis by activating RhoA/ROCK signaling pathway (PubMed:1678792, PubMed:167536, PubMed:2784452). Inhibits CDH1-mediated cell adhesion in process independent from Rho activation (PubMed:11976333). {ECO:25|UniProtKB:P2761, ECO:269|PubMed:11976333, ECO:269|PubMed:12515866, ECO:269|PubMed:1524885, ECO:269|PubMed:167536, ECO:269|PubMed:1678792, ECO:269|PubMed:2784452}.
COX7A1	1346	1.1398	0.209345	0.752341		This protein is one of the nuclear-coded polypeptide chains of cytochrome c oxidase, the terminal oxidase in mitochondrial electron transport.
IDH3G	3421	1.13934	0.516781	0.926121		Regulatory subunit which plays a role in the allosteric regulation of the enzyme catalyzing the decarboxylation of isocitrate (ICT) into alpha-ketoglutarate. The heterodimer composed of the alpha (IDH3A) and beta (IDH3B) subunits and the heterodimer composed of the alpha (IDH3A) and gamma (IDH3G) subunits, have considerable basal activity but the full activity of the heterotetramer (containing two subunits of IDH3A, one of IDH3B and one of IDH3G) requires the assembly and cooperative function of both heterodimers. {ECO:269|PubMed:28139779}.
RGS3	5998	1.13913	0.415145	0.878553		Down-regulates signaling from heterotrimeric G-proteins by increasing the GTPase activity of the alpha subunits, thereby driving them into their inactive GDP-bound form. Down-regulates G-protein-mediated release of inositol phosphates and activation of MAP kinases. {ECO:269|PubMed:1749886, ECO:269|PubMed:11294858, ECO:269|PubMed:862223, ECO:269|PubMed:9858594}.
LAGE3	8270	1.13837	0.226904	0.764803		Component of the EKC/KEOPS complex that is required for the formation of a threonylcarbamoyl group on adenosine at position 37 (t(6)A37) in tRNAs that read codons beginning with adenine. The complex is probably involved in the transfer of the threonylcarbamoyl moiety of threonylcarbamoyl-AMP (TC-AMP) to the N6 group of A37. LAGE3 functions as a dimerization module for the complex. {ECO:35|PubMed:22912744, ECO:35|PubMed:2793914}.
GTSF1L	149699	1.13763	0.24928	0.783144
CLEC2D	29121	1.13677	0.395938	0.869916		Receptor for KLRB1 that protects target cells against natural killer cell-mediated lysis (PubMed:2843815, PubMed:16339513). Inhibits osteoclast formation (PubMed:14753741, PubMed:15123656). Inhibits bone resorption (PubMed:14753741). Modulates the release of interferon-gamma (PubMed:1514121). Binds high molecular weight sulfated glycosaminoglycans (PubMed:15123656). {ECO:269|PubMed:14753741, ECO:269|PubMed:1514121, ECO:269|PubMed:15123656, ECO:269|PubMed:16339513, ECO:269|PubMed:2843815}.
TMED6	146456	1.13676	0.36481	0.851727
DHRS4L2	317749	1.13634	0.386195	0.866437		Probable oxidoreductase. {ECO:25}.
CCNG1	900	1.136	0.286305	0.803384		May play a role in growth regulation. Is associated with G2/M phase arrest in response to DNA damage. May be an intermediate by which p53 mediates its role as an inhibitor of cellular proliferation (By similarity). {ECO:25}.
CYP11B1	1584	1.13537	0.210102	0.752341		Has steroid 11-beta-hydroxylase activity. In addition to this activity, the 18 or 19-hydroxylation of steroids and the aromatization of androstendione to estrone have also been ascribed to cytochrome P45 XIB.
CCDC28A	25901	1.13505	0.274918	0.797717
TINAG	27283	1.135	0.178073	0.722953		Mediates adhesion of proximal tubule epithelial cells via integrins alpha3-beta1 and alphaV-beta3. This is a non catalytic peptidase C1 family protein. {ECO:269|PubMed:877961}.
NRG1	3084	1.13487	0.239469	0.773906		Direct ligand for ERBB3 and ERBB4 tyrosine kinase receptors. Concomitantly recruits ERBB1 and ERBB2 coreceptors, resulting in ligand-stimulated tyrosine phosphorylation and activation of the ERBB receptors. The multiple isoforms perform diverse functions such as inducing growth and differentiation of epithelial, glial, neuronal, and skeletal muscle cells; inducing expression of acetylcholine receptor in synaptic vesicles during the formation of the neuromuscular junction; stimulating lobuloalveolar budding and milk production in the mammary gland and inducing differentiation of mammary tumor cells; stimulating Schwann cell proliferation; implication in the development of the myocardium such as trabeculation of the developing heart. Isoform 1 may play a role in motor and sensory neuron development. Binds to ERBB4 (PubMed:186724, PubMed:792537). Binds to ERBB3 (PubMed:2682778). Acts as a ligand for integrins and binds (via EGF domain) to integrins ITGAV:ITGB3 or ITGA6:ITGB4. Its binding to integrins and subsequent ternary complex formation with integrins and ERRB3 are essential for NRG1-ERBB signaling. Induces the phosphorylation and activation of MAPK3/ERK1, MAPK1/ERK2 and AKT1 (PubMed:2682778). Ligand-dependent ERBB4 endocytosis is essential for the NRG1-mediated activation of these kinases in neurons (By similarity). {ECO:25|UniProtKB:P43322, ECO:269|PubMed:186724, ECO:269|PubMed:1348215, ECO:269|PubMed:2682778, ECO:269|PubMed:792537}.
PKMYT1	9088	1.13418	0.271128	0.793776		Acts as a negative regulator of entry into mitosis (G2 to M transition) by phosphorylation of the CDK1 kinase specifically when CDK1 is complexed to cyclins. Mediates phosphorylation of CDK1 predominantly on 'Thr-14'. Also involved in Golgi fragmentation. May be involved in phosphorylation of CDK1 on 'Tyr-15' to a lesser degree, however tyrosine kinase activity is unclear and may be indirect. May be a downstream target of Notch signaling pathway during eye development. {ECO:269|PubMed:137356, ECO:269|PubMed:9121}.
APOL3	80833	1.13379	0.324457	0.826987		May affect the movement of lipids in the cytoplasm or allow the binding of lipids to organelles.
ITLN2	142683	1.13336	0.171766	0.715885		May play a role in the defense system against pathogens. {ECO:25}.
C9orf173	441476	1.13299	0.148082	0.695819
KLRK1	22914	1.13243	0.280547	0.80081		Function as an activating and costimulatory receptor involved in immunosurveillance upon binding to various cellular stress-inducible ligands displayed at the surface of autologous tumor cells and virus-infected cells. Provides both stimulatory and costimulatory innate immune responses on activated killer (NK) cells, leading to cytotoxic activity. Acts as a costimulatory receptor for T-cell receptor (TCR) in CD8(+) T-cell-mediated adaptive immune responses by amplifying T-cell activation. Stimulates perforin-mediated elimination of ligand-expressing tumor cells. Signaling involves calcium influx, culminating in the expression of TNF-alpha. Participates in NK cell-mediated bone marrow graft rejection. May play a regulatory role in differentiation and survival of NK cells. Binds to ligands belonging to various subfamilies of MHC class I-related glycoproteins including MICA, MICB, RAET1E, RAET1G, RAET1L/ULBP6, ULBP1, ULBP2, ULBP3 (ULBP2>ULBP1>ULBP3) and ULBP4. {ECO:269|PubMed:1426994, ECO:269|PubMed:11224526, ECO:269|PubMed:1177796, ECO:269|PubMed:1524696, ECO:269|PubMed:1965897, ECO:269|PubMed:21898152, ECO:269|PubMed:2329826, ECO:269|PubMed:28559451}.
FCGR3B	2215	1.131	0.20664	0.749957		Receptor for the Fc region of immunoglobulins gamma. Low affinity receptor. Binds complexed or aggregated IgG and also monomeric IgG. Contrary to III-A, is not capable to mediate antibody-dependent cytotoxicity and phagocytosis. May serve as a trap for immune complexes in the peripheral circulation which does not activate neutrophils.
UXT	8409	1.12954	0.399204	0.869916		Involved in gene transcription regulation (PubMed:281631, PubMed:2173289). Acts in concert with the corepressor URI1 to regulate androgen receptor AR-mediated transcription (PubMed:11854421, PubMed:2173289). Together with URI1, associates with chromatin to the NKX3-1 promoter region (PubMed:2173289). Negatively regulates the transcriptional activity of the estrogen receptor ESR1 by inducing its translocation into the cytoplasm (PubMed:281631). May act as nuclear chaperone that facilitates the formation of the NF-kappa-B enhanceosome and thus positively regulates NF-kappa-B transcription activity (PubMed:176245, PubMed:213734). Potential component of mitochondrial-associated LRPPRC, a multidomain organizer that potentially integrates mitochondria and the microtubular cytoskeleton with chromosome remodeling (PubMed:17554592). Increasing concentrations of UXT contributes to progressive aggregation of mitochondria and cell death potentially through its association with LRPPRC (PubMed:17554592). Suppresses cell transformation and it might mediate this function by interaction and inhibition of the biological activity of cell proliferation and survival stimulatory factors like MECOM (PubMed:17635584). {ECO:269|PubMed:11827465, ECO:269|PubMed:11854421, ECO:269|PubMed:16221885, ECO:269|PubMed:17554592, ECO:269|PubMed:176245, ECO:269|PubMed:17635584, ECO:269|PubMed:213734, ECO:269|PubMed:2173289, ECO:269|PubMed:281631}.; Isoform 1: Plays a role in protecting cells against TNF-alpha-induced apoptosis by preventing the recruitment of FADD and caspase 8 to the apoptotic complex I, composed of TRADD, TRAF2 and RIPK1/RIP. {ECO:269|PubMed:213734}.
SPDYE7P	441251	1.12906	0.18689	0.730506
STX4	6810	1.12872	0.189807	0.734005		Plasma membrane t-SNARE that mediates docking of transport vesicles. Necessary for the translocation of SLC2A4 from intracellular vesicles to the plasma membrane. Together with STXB3 and VAMP2, may also play a role in docking/fusion of intracellular GLUT4-containing vesicles with the cell surface in adipocytes (By similarity). May also play a role in docking of synaptic vesicles at presynaptic active zones. {ECO:25}.
SLC22A18AS	5003	1.12857	0.295002	0.810401
C17orf75	64149	1.12853	0.451939	0.898652		May have a role in spermatogenesis.
NULL	NULL	1.12841	0.384412	0.866437
SGCA	6442	1.12831	0.348471	0.841349		Component of the sarcoglycan complex, a subcomplex of the dystrophin-glycoprotein complex which forms a link between the F-actin cytoskeleton and the extracellular matrix.
DBX1	120237	1.12768	0.114393	0.654538		Could have a role in patterning the central nervous system during embryogenesis. Has a key role in regulating the distinct phenotypic features that distinguish two major classes of ventral interneurons, V and V1 neurons. Regulates the transcription factor profile, neurotransmitter phenotype, intraspinal migratory path and axonal trajectory of V neurons, features that differentiate them from an adjacent set of V1 neurons (By similarity). {ECO:25}.
CISD1	55847	1.12734	0.326479	0.828232		Plays a key role in regulating maximal capacity for electron transport and oxidative phosphorylation (By similarity). May be involved in Fe-S cluster shuttling and/or in redox reactions. {ECO:25, ECO:269|PubMed:17584744, ECO:269|PubMed:1776644}.
SLC34A2	10568	1.12709	0.436434	0.893744		May be involved in actively transporting phosphate into cells via Na(+) cotransport. It may be the main phosphate transport protein in the intestinal brush border membrane. May have a role in the synthesis of surfactant in lungs' alveoli.
HSPBAP1	79663	1.12637	0.402226	0.869916		May play a role in cellular stress response. {ECO:25}.
RPL13	6137	1.12611	0.201674	0.747091
AHSG	197	1.12557	0.190994	0.734005		Promotes endocytosis, possesses opsonic properties and influences the mineral phase of bone. Shows affinity for calcium and barium ions.
PROK1	84432	1.12542	0.138299	0.684442		Potently contracts gastrointestinal (GI) smooth muscle. Induces proliferation, migration and fenestration (the formation of membrane discontinuities) in capillary endothelial cells derived from endocrine glands. Has little or no effect on a variety of other endothelial and non-endothelial cell types. Induces proliferation and differentiation, but not migration, of enteric neural crest cells. Directly influences neuroblastoma progression by promoting the proliferation and migration of neuroblastoma cells. Positively regulates PTGS2 expression and prostaglandin synthesis. May play a role in placentation. May play a role in normal and pathological testis angiogenesis. {ECO:269|PubMed:11259612, ECO:269|PubMed:1152847, ECO:269|PubMed:15292351, ECO:269|PubMed:17289879, ECO:269|PubMed:18339712}.
RXRB	6257	1.12501	0.498794	0.917663		Receptor for retinoic acid. Retinoic acid receptors bind as heterodimers to their target response elements in response to their ligands, all-trans or 9-cis retinoic acid, and regulate gene expression in various biological processes. The RAR/RXR heterodimers bind to the retinoic acid response elements (RARE).
CDKN1A	1026	1.12491	0.285422	0.803038		May be involved in p53/TP53 mediated inhibition of cellular proliferation in response to DNA damage. Binds to and inhibits cyclin-dependent kinase activity, preventing phosphorylation of critical cyclin-dependent kinase substrates and blocking cell cycle progression. Functions in the nuclear localization and assembly of cyclin D-CDK4 complex and promotes its kinase activity towards RB1. At higher stoichiometric ratios, inhibits the kinase activity of the cyclin D-CDK4 complex. Inhibits DNA synthesis by DNA polymerase delta by competing with POLD3 for PCNA binding (PubMed:11595739). {ECO:269|PubMed:11595739, ECO:269|PubMed:8242751, ECO:269|PubMed:916657}.
NRG1	3084	1.12477	0.234944	0.768547		Direct ligand for ERBB3 and ERBB4 tyrosine kinase receptors. Concomitantly recruits ERBB1 and ERBB2 coreceptors, resulting in ligand-stimulated tyrosine phosphorylation and activation of the ERBB receptors. The multiple isoforms perform diverse functions such as inducing growth and differentiation of epithelial, glial, neuronal, and skeletal muscle cells; inducing expression of acetylcholine receptor in synaptic vesicles during the formation of the neuromuscular junction; stimulating lobuloalveolar budding and milk production in the mammary gland and inducing differentiation of mammary tumor cells; stimulating Schwann cell proliferation; implication in the development of the myocardium such as trabeculation of the developing heart. Isoform 1 may play a role in motor and sensory neuron development. Binds to ERBB4 (PubMed:186724, PubMed:792537). Binds to ERBB3 (PubMed:2682778). Acts as a ligand for integrins and binds (via EGF domain) to integrins ITGAV:ITGB3 or ITGA6:ITGB4. Its binding to integrins and subsequent ternary complex formation with integrins and ERRB3 are essential for NRG1-ERBB signaling. Induces the phosphorylation and activation of MAPK3/ERK1, MAPK1/ERK2 and AKT1 (PubMed:2682778). Ligand-dependent ERBB4 endocytosis is essential for the NRG1-mediated activation of these kinases in neurons (By similarity). {ECO:25|UniProtKB:P43322, ECO:269|PubMed:186724, ECO:269|PubMed:1348215, ECO:269|PubMed:2682778, ECO:269|PubMed:792537}.
IGK@	50802	1.12343	0.0944752	0.61942
HAS3	3038	1.12324	0.309642	0.819483		Catalyzes the addition of GlcNAc or GlcUA monosaccharides to the nascent hyaluronan polymer. Therefore, it is essential to hyaluronan synthesis a major component of most extracellular matrices that has a structural role in tissues architectures and regulates cell adhesion, migration and differentiation. This is one of the isozymes catalyzing that reaction (By similarity). {ECO:25}.
SMPDL3B	27293	1.123	0.191152	0.734005		Lipid-modulating phosphodiesterase (PubMed:2695358). Active on the surface of macrophages and dendritic cells and strongly influences macrophage lipid composition and membrane fluidity. Acts as a negative regulator of Toll-like receptor signaling (By similarity). {ECO:25|UniProtKB:P58242, ECO:269|PubMed:2695358}.
CLEC14A	161198	1.12292	0.441331	0.894944
RBFA	79863	1.12256	0.262896	0.790254
KRT85	3891	1.12256	0.167701	0.714377
MSMB	4477	1.1217	0.183348	0.729414
TINAG	27283	1.12111	0.123225	0.66599		Mediates adhesion of proximal tubule epithelial cells via integrins alpha3-beta1 and alphaV-beta3. This is a non catalytic peptidase C1 family protein. {ECO:269|PubMed:877961}.
EFNA2	1943	1.12013	0.153355	0.702024		Cell surface GPI-bound ligand for Eph receptors, a family of receptor tyrosine kinases which are crucial for migration, repulsion and adhesion during neuronal, vascular and epithelial development. Binds promiscuously Eph receptors residing on adjacent cells, leading to contact-dependent bidirectional signaling into neighboring cells. The signaling pathway downstream of the receptor is referred to as forward signaling while the signaling pathway downstream of the ephrin ligand is referred to as reverse signaling. With the EPHA2 receptor may play a role in bone remodeling through regulation of osteoclastogenesis and osteoblastogenesis (By similarity). {ECO:25}.
C14orf80	283643	1.11987	0.319007	0.823243		May play a role in counteracting perturbation of actin filaments, such as after treatment with the actin depolymerizing microbial metabolite Chivosazole F. {ECO:269|PubMed:28796488}.
SPINK1	6690	1.1188	0.371865	0.854044		Serine protease inhibitor which exhibits anti-trypsin activity (PubMed:7142173). In the pancreas, protects against trypsin-catalyzed premature activation of zymogens (By similarity). {ECO:25|UniProtKB:P936, ECO:269|PubMed:7142173}.; In the male reproductive tract, binds to sperm heads where it modulates sperm capacitance by inhibiting calcium uptake and nitrogen oxide (NO) production. {ECO:25|UniProtKB:P936}.
ARSH	347527	1.11841	0.343185	0.837753
OR52A5	390054	1.11809	0.321301	0.825892		Odorant receptor. {ECO:35}.
SUSD4	55061	1.11731	0.249266	0.783144		Acts as complement inhibitor by disrupting the formation of the classical C3 convertase. Isoform 3 inhibits the classical complement pathway, while membrane-bound isoform 1 inhibits deposition of C3b via both the classical and alternative complement pathways. {ECO:269|PubMed:23482636}.
TAC3	6866	1.11672	0.211483	0.752995		Tachykinins are active peptides which excite neurons, evoke behavioral responses, are potent vasodilators and secretagogues, and contract (directly or indirectly) many smooth muscles (By similarity). Is a critical central regulator of gonadal function. {ECO:25, ECO:269|PubMed:197966}.
KCNRG	283518	1.11653	0.441229	0.894944		Inhibits potassium fluxes in cells. May regulate Kv1 family channel proteins by retaining a fraction of channels in endomembranes. {ECO:269|PubMed:1265944, ECO:269|PubMed:19968958}.
SPATA2L	124044	1.11552	0.475803	0.909022
C11orf87	399947	1.11463	0.0959543	0.621522
PSMB9	5698	1.11426	0.516113	0.926018		The proteasome is a multicatalytic proteinase complex which is characterized by its ability to cleave peptides with Arg, Phe, Tyr, Leu, and Glu adjacent to the leaving group at neutral or slightly basic pH. The proteasome has an ATP-dependent proteolytic activity. This subunit is involved in antigen processing to generate class I binding peptides. Replacement of PSMB6 by PSMB9 increases the capacity of the immunoproteasome to cleave model peptides after hydrophobic and basic residues. {ECO:269|PubMed:816324}.
CD24	100133941	1.11407	0.540263	0.93229		May have a pivotal role in cell differentiation of different cell types. Signaling could be triggered by the binding of a lectin-like ligand to the CD24 carbohydrates, and transduced by the release of second messengers derived from the GPI-anchor. Modulates B-cell activation responses. Promotes AG-dependent proliferation of B-cells, and prevents their terminal differentiation into antibody-forming cells (PubMed:11313396). In association with SIGLEC1 may be involved in the selective suppression of the immune response to danger-associated molecular patterns (DAMPs) such as HMGB1, HSP7 and HSP9. Plays a role in the control of autoimmunity (By similarity). {ECO:25|UniProtKB:P2487, ECO:269|PubMed:11313396}.
CLDN14	23562	1.1137	0.397701	0.869916		Plays a major role in tight junction-specific obliteration of the intercellular space, through calcium-independent cell-adhesion activity. {ECO:25}.
LOC151760	151760	1.11363	0.148401	0.695819
HAVCR2	84868	1.11349	0.196348	0.740875		Cell surface receptor implicated in modulating innate and adaptive immune responses. Generally accepted to have an inhibiting function. Reports on stimulating functions suggest that the activity may be influenced by the cellular context and/or the respective ligand (PubMed:24825777). Regulates macrophage activation (PubMed:11823861). Inhibits T-helper type 1 lymphocyte (Th1)-mediated auto- and alloimmune responses and promotes immunological tolerance (PubMed:145565). In CD8+ cells attenuates TCR-induced signaling, specifically by blocking NF-kappaB and NFAT promoter activities resulting in the loss of IL-2 secretion. The function may implicate its association with LCK proposed to impair phosphorylation of TCR subunits, and/or LGALS9-dependent recruitment of PTPRC to the immunological synapse (PubMed:24337741, PubMed:26492563). In contrast, shown to activate TCR-induced signaling in T-cells probably implicating ZAP7, LCP2, LCK and FYN (By similarity). Expressed on Treg cells can inhibit Th17 cell responses (PubMed:24838857). Receptor for LGALS9 (PubMed:1628692, PubMed:24337741). Binding to LGALS9 is believed to result in suppression of T-cell responses; the resulting apoptosis of antigen-specific cells may implicate HAVCR2 phosphorylation and disruption of its association with BAG6. Binding to LGALS9 is proposed to be involved in innate immune response to intracellular pathogens. Expressed on Th1 cells interacts with LGALS9 expressed on Mycobacterium tuberculosis-infected macrophages to stimulate antibactericidal activity including IL-1 beta secretion and to restrict intracellular bacterial growth (By similarity). However, the function as receptor for LGALS9 has been challenged (PubMed:23555261). Also reported to enhance CD8+ T-cell responses to an acute infection such as by Listeria monocytogenes (By similarity). Receptor for phosphatidylserine (PtSer); PtSer-binding is calcium-dependent. May recognize PtSer on apoptotic cells leading to their phagocytosis. Mediates the engulfment of apoptotic cells by dendritic cells. Expressed on T-cells, promotes conjugation but not engulfment of apoptotic cells. Expressed on dendritic cells (DCs) positively regulates innate immune response and in synergy with Toll-like receptors promotes secretion of TNF-alpha. In tumor-imfiltrating DCs suppresses nucleic acid-mediated innate immune repsonse by interaction with HMGB1 and interfering with nucleic acid-sensing and trafficking of nucleid acids to endosomes (By similarity). Expressed on natural killer (NK) cells acts as a coreceptor to enhance IFN-gamma production in response to LGALS9 (PubMed:22323453). In contrast, shown to suppress NK cell-mediated cytotoxicity (PubMed:2238381). Negatively regulates NK cell function in LPS-induced endotoxic shock (By similarity). {ECO:25|UniProtKB:Q8VIM, ECO:269|PubMed:11823861, ECO:269|PubMed:145565, ECO:269|PubMed:1628692, ECO:269|PubMed:22323453, ECO:269|PubMed:23555261, ECO:269|PubMed:24838857, ECO:269|PubMed:26492563, ECO:35|PubMed:24825777}.
C1QTNF8	390664	1.11337	0.127307	0.672996
C2orf65	130951	1.11243	0.255306	0.785661		Required for meiosis I progression during spermatogenesis. {ECO:25}.
ARSG	22901	1.11209	0.329715	0.831412		Displays arylsulfatase activity at acidic pH with pseudosubstrates, such as p-nitrocatechol sulfate and also, but with lower activity, p-nitrophenyl sulfate and 4-methylumbelliferyl sulfate. {ECO:269|PubMed:182831}.
COX4I1	1327	1.11181	0.363508	0.851727		This protein is one of the nuclear-coded polypeptide chains of cytochrome c oxidase, the terminal oxidase in mitochondrial electron transport.
TK2	7084	1.11158	0.336287	0.833402		Phosphorylates thymidine, deoxycytidine, and deoxyuridine in the mitochondrial matrix. In non-replicating cells, where cytosolic dNTP synthesis is down-regulated, mtDNA synthesis depends solely on TK2 and DGUOK. Widely used as target of antiviral and chemotherapeutic agents. {ECO:269|PubMed:1168781}.
OR51E1	143503	1.11128	0.118914	0.660128		Odorant receptor. {ECO:35}.
HPS1	3257	1.11116	0.116005	0.655809		Component of the BLOC-3 complex, a complex that acts as a guanine exchange factor (GEF) for RAB32 and RAB38, promotes the exchange of GDP to GTP, converting them from an inactive GDP-bound form into an active GTP-bound form. The BLOC-3 complex plays an important role in the control of melanin production and melanosome biogenesis and promotes the membrane localization of RAB32 and RAB38 (PubMed:2384991). {ECO:269|PubMed:2384991}.
CCL27	10850	1.11051	0.169877	0.715806		Chemotactic factor that attracts skin-associated memory T-lymphocytes. May play a role in mediating homing of lymphocytes to cutaneous sites. Binds to CCR1.
C1orf49	84066	1.11038	0.266431	0.791695
LINC00474	58483	1.10988	0.221732	0.760442
HNRPLL	92906	1.10944	0.411226	0.875716		RNA-binding protein that functions as regulator of alternative splicing for multiple target mRNAs, including PTPRC/CD45 and STAT5A. Required for alternative splicing of PTPRC. {ECO:269|PubMed:18669861}.
SNAP23	8773	1.10919	0.253638	0.785287		Essential component of the high affinity receptor for the general membrane fusion machinery and an important regulator of transport vesicle docking and fusion.
PRSS50	29122	1.10689	0.335123	0.833402		May be involved in proteolysis through its threonine endopeptidase activity. {ECO:269|PubMed:1728316}.
KRTAP15-1	254950	1.10643	0.202467	0.747316		In the hair cortex, hair keratin intermediate filaments are embedded in an interfilamentous matrix, consisting of hair keratin-associated proteins (KRTAP), which are essential for the formation of a rigid and resistant hair shaft through their extensive disulfide bond cross-linking with abundant cysteine residues of hair keratins. The matrix proteins include the high-sulfur and high-glycine-tyrosine keratins.
ALPPL2	251	1.1063	0.211042	0.752912
OR4N4	283694	1.1061	0.247842	0.782422		Odorant receptor. {ECO:35}.
FIBIN	387758	1.10606	0.209895	0.752341
SNRNP70	6625	1.10564	0.597881	0.952517		Component of the spliceosomal U1 snRNP, which is essential for recognition of the pre-mRNA 5' splice-site and the subsequent assembly of the spliceosome. SNRNP7 binds to the loop I region of U1-snRNA. The truncated isoforms cannot bind U1-snRNA.
NFKBID	84807	1.10553	0.181617	0.727764		May regulate the expression of IL-2, IL-6, and other cytokines through regulation on NF-kappa-B activity. Functions in the regulation of inflammatory responses. May also regulate TCR-induced negative selection of thymocytes (By similarity). {ECO:25}.
FUT3	2525	1.10538	0.181999	0.728461		May catalyze alpha-1,3 and alpha-1,4 glycosidic linkages involved in the expression of Vim-2, Lewis A, Lewis B, sialyl Lewis X and Lewis X/SSEA-1 antigens. May be involved in blood group Lewis determination; Lewis-positive (Le(+)) individuals have an active enzyme while Lewis-negative (Le(-)) individuals have an inactive enzyme. Also acts on the corresponding 1,4-galactosyl derivative, forming 1,3-L-fucosyl links.
RAB15	376267	1.10447	0.279593	0.80081		May act in concert with RAB3A in regulating aspects of synaptic vesicle membrane flow within the nerve terminal. {ECO:25}.
CD52	1043	1.10379	0.164691	0.711169		May play a role in carrying and orienting carbohydrate, as well as having a more specific role.
OR6W1P	89883	1.1037	0.19027	0.734005
GLT6D1	360203	1.10366	0.303025	0.814738
FAM134B	54463	1.10261	0.269105	0.792477		Endoplasmic reticulum-anchored autophagy receptor that mediates ER delivery into lysosomes through sequestration into autophagosomes (PubMed:26472). Promotes membrane remodeling and ER scission via its membrane bending capacity and targets the fragments into autophagosomes via interaction with ATG8 family proteins (PubMed:26472). Required for long-term survival of nociceptive and autonomic ganglion neurons (PubMed:19838196, PubMed:26472). {ECO:269|PubMed:19838196, ECO:269|PubMed:26472}.
APBB1IP	54518	1.10249	0.290644	0.807131		Appears to function in the signal transduction from Ras activation to actin cytoskeletal remodeling. Suppresses insulin-induced promoter activities through AP1 and SRE. Mediates Rap1-induced adhesion. {ECO:269|PubMed:1453287, ECO:269|PubMed:15469846}.
CD2BP2	10421	1.10235	0.388322	0.867751		Involved in pre-mRNA splicing as component of the U5 snRNP complex that is involved in spliceosome assembly. {ECO:269|PubMed:1584814}.
OPN3	23596	1.10227	0.345918	0.839147		May play a role in encephalic photoreception.
MMACHC	25974	1.10217	0.139351	0.685109		Catalyzes the reductive dealkylation of cyanocobalamin to cob(II)alamin, using FAD or FMN as cofactor and NADPH as cosubstrate (PubMed:197356, PubMed:2169792, PubMed:2264281). Can also catalyze the glutathione-dependent reductive demethylation of methylcobalamin, and, with much lower efficiency, the glutathione-dependent reductive demethylation of adenosylcobalamin (PubMed:1981555, PubMed:2264281, PubMed:2589485). Under anaerobic conditions cob(I)alamin is the first product; it is highly reactive and is converted to aquocob(II)alamin in the presence of oxygen (PubMed:1981555). Binds cyanocobalamin, adenosylcobalamin, methylcobalamin and other, related vitamin B12 derivatives (PubMed:2171249). {ECO:269|PubMed:197356, ECO:269|PubMed:1981555, ECO:269|PubMed:2171249, ECO:269|PubMed:2169792, ECO:269|PubMed:2264281, ECO:269|PubMed:2589485}.
SLC5A7	60482	1.09936	0.229923	0.767906		Transmembrane transporter that imports choline from the extracellular space into the neuron with high affinity. Choline uptake is the rate-limiting step in acetylcholine synthesis. Sodium ion- and chloride ion-dependent. {ECO:269|PubMed:112756, ECO:269|PubMed:27569547}.
COX18	285521	1.0992	0.392597	0.868296		Mitochondrial membrane insertase required for the translocation of the C-terminus of cytochrome c oxidase subunit II (MT-CO2/COX2) across the mitochondrial inner membrane. Plays a role in MT-CO2/COX2 maturation following the COX2-mediated stabilization of newly synthesized MT-CO2/COX2 protein and before the action of the metallochaperones SCO1/2. Essential for the assembly and stability of the mitochondrial respiratory chain complex IV (also known as cytochrome c oxidase). {ECO:269|PubMed:1691159, ECO:269|PubMed:2833871}.
HAPLN2	60484	1.09839	0.125656	0.669773		Mediates a firm binding of versican V2 to hyaluronic acid. May play a pivotal role in the formation of the hyaluronan-associated matrix in the central nervous system (CNS) which facilitates neuronal conduction and general structural stabilization. Binds to hyaluronic acid (By similarity). {ECO:25}.
DUSP12	11266	1.09804	0.534428	0.931169		Dual specificity phosphatase; can dephosphorylate both phosphotyrosine and phosphoserine or phosphothreonine residues. Can dephosphorylate glucokinase (in vitro) (By similarity). Has phosphatase activity with the synthetic substrate 6,8-difluoro-4-methylumbelliferyl phosphate and other in vitro substrates (PubMed:1446167, PubMed:24531476). {ECO:25|UniProtKB:Q9JIM4, ECO:269|PubMed:1446167, ECO:269|PubMed:24531476}.
DHRS11	79154	1.09697	0.401388	0.869916		Catalyzes the conversion of the 17-keto group of estrone, 4- and 5-androstenes and 5-alpha-androstanes into their 17-beta-hydroxyl metabolites and the conversion of the 3-keto group of 3-, 3,17- and 3,2- diketosteroids into their 3-hydroxyl metabolites. Exhibits reductive 3-beta-hydroxysteroid dehydrogenase activity toward 5-beta-androstanes, 5-beta-pregnanes, 4-pregnenes and bile acids. May also reduce endogenous and exogenous alpha-dicarbonyl compounds and xenobiotic alicyclic ketones. {ECO:269|PubMed:269253}.
THAP11	57215	1.0963	0.180516	0.726168		Transcriptional repressor that plays a central role for embryogenesis and the pluripotency of embryonic stem (ES) cells. Sequence-specific DNA-binding factor that represses gene expression in pluripotent ES cells by directly binding to key genetic loci and recruiting epigenetic modifiers (By similarity). {ECO:25}.
TRPM8	79054	1.09613	0.416684	0.879808		Receptor-activated non-selective cation channel involved in detection of sensations such as coolness, by being activated by cold temperature below 25 degrees Celsius. Activated by icilin, eucalyptol, menthol, cold and modulation of intracellular pH. Involved in menthol sensation. Permeable for monovalent cations sodium, potassium, and cesium and divalent cation calcium. Temperature sensing is tightly linked to voltage-dependent gating. Activated upon depolarization, changes in temperature resulting in graded shifts of its voltage-dependent activation curves. The chemical agonist menthol functions as a gating modifier, shifting activation curves towards physiological membrane potentials. Temperature sensitivity arises from a tenfold difference in the activation energies associated with voltage-dependent opening and closing. In prostate cancer cells, shows strong inward rectification and high calcium selectivity in contrast to its behavior in normal cells which is characterized by outward rectification and poor cationic selectivity. Plays a role in prostate cancer cell migration (PubMed:25559186). Isoform 2 and isoform 3 negatively regulate menthol- and cold-induced channel activity by stabilizing the closed state of the channel. {ECO:269|PubMed:153681, ECO:269|PubMed:16174775, ECO:269|PubMed:22128173, ECO:269|PubMed:25559186}.
CXXC1	30827	1.09521	0.437879	0.894655		Transcriptional activator that exhibits a unique DNA binding specificity for CpG unmethylated motifs with a preference for CpGG. {ECO:269|PubMed:2147193}.
EIF1B	10289	1.09514	0.156426	0.703392		Probably involved in translation.
TGM5	9333	1.09503	0.513027	0.925013		Catalyzes the cross-linking of proteins and the conjugation of polyamines to proteins. Contributes to the formation of the cornified cell envelope of keratinocytes.
INS-IGF2	723961	1.09453	0.102835	0.629679
FAM100B	283991	1.09425	0.137693	0.684145
PSORS1C2	170680	1.09404	0.228042	0.765319
TM6SF2	53345	1.09347	0.16098	0.706692		Regulator of liver fat metabolism influencing triglyceride secretion and hepatic lipid droplet content (PubMed:24531328, PubMed:24927523). May function as sterol isomerase (PubMed:25566323). {ECO:269|PubMed:24531328, ECO:269|PubMed:24927523, ECO:33|PubMed:25566323}.
CCDC51	79714	1.09341	0.309322	0.819483
PPAPDC1B	84513	1.09323	0.206018	0.749957		Displays magnesium-independent phosphatidate phosphatase activity in vitro. Catalyzes the conversion of phosphatidic acid to diacylglycerol. May be a metastatic suppressor for hepatocellular carcinoma. {ECO:269|PubMed:1626116, ECO:269|PubMed:1759538}.
C5orf38	153571	1.09252	0.367469	0.851727
SLC5A7	60482	1.09194	0.232561	0.768547		Transmembrane transporter that imports choline from the extracellular space into the neuron with high affinity. Choline uptake is the rate-limiting step in acetylcholine synthesis. Sodium ion- and chloride ion-dependent. {ECO:269|PubMed:112756, ECO:269|PubMed:27569547}.
EDN3	1908	1.09157	0.493036	0.916908		Endothelins are endothelium-derived vasoconstrictor peptides.
BPESC1	60467	1.09152	0.146474	0.694835
OR51E2	81285	1.0914	0.413828	0.877501		Probable G protein-coupled receptor that is activated by the short chain fatty acids (SCFA) acetate and propionate. In response to SCFA, may positively regulate renin secretion and increase blood pressure (PubMed:2341498). May also be activated by steroid hormones and regulate cell proliferation (PubMed:1938972). May also function as an olfactory receptor being activated by beta-ionone (PubMed:1938972). {ECO:269|PubMed:1938972, ECO:269|PubMed:2341498}.
CXorf40B	541578	1.09124	0.186694	0.730506
IP6K3	117283	1.09029	0.283837	0.802166		Converts inositol hexakisphosphate (InsP6) to diphosphoinositol pentakisphosphate (InsP7/PP-InsP5). Converts 1,3,4,5,6-pentakisphosphate (InsP5) to PP-InsP4. {ECO:269|PubMed:1152751}.
PDGFRB	5159	1.08868	0.410535	0.875194		Tyrosine-protein kinase that acts as cell-surface receptor for homodimeric PDGFB and PDGFD and for heterodimers formed by PDGFA and PDGFB, and plays an essential role in the regulation of embryonic development, cell proliferation, survival, differentiation, chemotaxis and migration. Plays an essential role in blood vessel development by promoting proliferation, migration and recruitment of pericytes and smooth muscle cells to endothelial cells. Plays a role in the migration of vascular smooth muscle cells and the formation of neointima at vascular injury sites. Required for normal development of the cardiovascular system. Required for normal recruitment of pericytes (mesangial cells) in the kidney glomerulus, and for normal formation of a branched network of capillaries in kidney glomeruli. Promotes rearrangement of the actin cytoskeleton and the formation of membrane ruffles. Binding of its cognate ligands - homodimeric PDGFB, heterodimers formed by PDGFA and PDGFB or homodimeric PDGFD -leads to the activation of several signaling cascades; the response depends on the nature of the bound ligand and is modulated by the formation of heterodimers between PDGFRA and PDGFRB. Phosphorylates PLCG1, PIK3R1, PTPN11, RASA1/GAP, CBL, SHC1 and NCK1. Activation of PLCG1 leads to the production of the cellular signaling molecules diacylglycerol and inositol 1,4,5-trisphosphate, mobilization of cytosolic Ca(2+) and the activation of protein kinase C. Phosphorylation of PIK3R1, the regulatory subunit of phosphatidylinositol 3-kinase, leads to the activation of the AKT1 signaling pathway. Phosphorylation of SHC1, or of the C-terminus of PTPN11, creates a binding site for GRB2, resulting in the activation of HRAS, RAF1 and down-stream MAP kinases, including MAPK1/ERK2 and/or MAPK3/ERK1. Promotes phosphorylation and activation of SRC family kinases. Promotes phosphorylation of PDCD6IP/ALIX and STAM. Receptor signaling is down-regulated by protein phosphatases that dephosphorylate the receptor and its down-stream effectors, and by rapid internalization of the activated receptor. {ECO:269|PubMed:11297552, ECO:269|PubMed:11331881, ECO:269|PubMed:1314164, ECO:269|PubMed:1396585, ECO:269|PubMed:165329, ECO:269|PubMed:179159, ECO:269|PubMed:1846866, ECO:269|PubMed:2494825, ECO:269|PubMed:2529858, ECO:269|PubMed:219878, ECO:269|PubMed:21679854, ECO:269|PubMed:21733313, ECO:269|PubMed:255439, ECO:269|PubMed:26599395, ECO:269|PubMed:2835772, ECO:269|PubMed:285496, ECO:269|PubMed:7685273, ECO:269|PubMed:7691811, ECO:269|PubMed:7692233, ECO:269|PubMed:8195171}.
GPT2	84706	1.08841	0.373864	0.855487		Catalyzes the reversible transamination between alanine and 2-oxoglutarate to form pyruvate and glutamate. {ECO:269|PubMed:11863375}.
AMMECR1	9949	1.08761	0.214801	0.754562
PAMR1	25891	1.08758	0.457458	0.901365		May play a role in regeneration of skeletal muscle. {ECO:25}.
MAPRE3	22924	1.08747	0.491688	0.916908		Plus-end tracking protein (+TIP) that binds to the plus-end of microtubules and regulates the dynamics of the microtubule cytoskeleton. Promotes microtubule growth. May be involved in spindle function by stabilizing microtubules and anchoring them at centrosomes. Also acts as a regulator of minus-end microtubule organization: interacts with the complex formed by AKAP9 and PDE4DIP, leading to recruit CAMSAP2 to the Golgi apparatus, thereby tethering non-centrosomal minus-end microtubules to the Golgi, an important step for polarized cell movement (PubMed:2881457). Promotes elongation of CAMSAP2-decorated microtubule stretches on the minus-end of microtubules (PubMed:2881457). May play a role in cell migration (By similarity). {ECO:25, ECO:269|PubMed:19255245, ECO:269|PubMed:2881457}.
CHAC2	494143	1.08707	0.391588	0.868296		Catalyzes the cleavage of glutathione into 5-oxo-L-proline and a Cys-Gly dipeptide. Acts specifically on glutathione, but not on other gamma-glutamyl peptides. {ECO:269|PubMed:27913623}.
BTNL3	10917	1.08689	0.464169	0.902414
FAM3A	60343	1.08667	0.306662	0.817924		May act as a defensin against invading fungal microorganisms.
IGFBP7	3490	1.08533	0.270167	0.793776		Binds IGF-I and IGF-II with a relatively low affinity. Stimulates prostacyclin (PGI2) production. Stimulates cell adhesion. {ECO:269|PubMed:811726, ECO:269|PubMed:893999}.
GJD4	219770	1.08496	0.140807	0.686516		One gap junction consists of a cluster of closely packed pairs of transmembrane channels, the connexons, through which materials of low MW diffuse from one cell to a neighboring cell. {ECO:25}.
SPCS2	9789	1.08409	0.301584	0.814398		Component of the microsomal signal peptidase complex which removes signal peptides from nascent proteins as they are translocated into the lumen of the endoplasmic reticulum. {ECO:25}.
ASPH	444	1.08364	0.382181	0.863643		Isoform 1: specifically hydroxylates an Asp or Asn residue in certain epidermal growth factor-like (EGF) domains of a number of proteins. {ECO:269|PubMed:1177373}.; Isoform 8: membrane-bound Ca(2+)-sensing protein, which is a structural component of the ER-plasma membrane junctions. Isoform 8 regulates the activity of Ca(+2) released-activated Ca(+2) (CRAC) channels in T-cells. {ECO:269|PubMed:2258615}.
COX4I1	1327	1.08336	0.324878	0.827301		This protein is one of the nuclear-coded polypeptide chains of cytochrome c oxidase, the terminal oxidase in mitochondrial electron transport.
HOXC4	3221	1.08333	0.30412	0.816211		Sequence-specific transcription factor which is part of a developmental regulatory system that provides cells with specific positional identities on the anterior-posterior axis.
SCAMP1	9522	1.08318	0.423665	0.883968		Functions in post-Golgi recycling pathways. Acts as a recycling carrier to the cell surface.
SLC46A2	57864	1.08301	0.202982	0.747341		May act as a transporter. {ECO:25}.
C11orf87	399947	1.08264	0.0998081	0.625447
AKR1CL1	340811	1.08139	0.275981	0.798038
LRRIQ3	127255	1.08127	0.511362	0.92478
DLX4	1748	1.08083	0.382359	0.863789		May play a role in determining the production of hemoglobin S. May act as a repressor. During embryonic development, plays a role in palatogenesis. {ECO:269|PubMed:1199945, ECO:269|PubMed:2595433}.
DEFB106A	245909	1.08019	0.16753	0.714377		Has antibacterial activity (PubMed:126824). Acts as a ligand for C-C chemokine receptor CCR2 (PubMed:2393823). {ECO:269|PubMed:126824, ECO:269|PubMed:2393823}.
KXD1	79036	1.07996	0.30861	0.818415		As part of the BORC complex may play a role in lysosomes movement and localization at the cell periphery. Associated with the cytosolic face of lysosomes, the BORC complex may recruit ARL8B and couple lysosomes to microtubule plus-end-directed kinesin motor (PubMed:25898167). May be involved in the biogenesis of lysosome-related organelles such as melanosomes (By similarity). {ECO:25|UniProtKB:Q8XH1, ECO:269|PubMed:25898167}.
RNF11	26994	1.07957	0.195679	0.740739		Essential component of a ubiquitin-editing protein complex, comprising also TNFAIP3, ITCH and TAX1BP1, that ensures the transient nature of inflammatory signaling pathways. Promotes the association of TNFAIP3 to RIPK1 after TNF stimulation. TNFAIP3 deubiquitinates 'Lys-63' polyubiquitin chains on RIPK1 and catalyzes the formation of 'Lys-48'-polyubiquitin chains. This leads to RIPK1 proteasomal degradation and consequently termination of the TNF- or LPS-mediated activation of NF-kappa-B. Recruits STAMBP to the E3 ubiquitin-ligase SMURF2 for ubiquitination, leading to its degradation by the 26S proteasome. {ECO:269|PubMed:1475525}.
C1orf64	149563	1.0789	0.523851	0.928411		May regulate the transcriptional function of androgen and estrogen receptors. {ECO:269|PubMed:22341523, ECO:269|PubMed:28915724}.
TAS2R38	5726	1.07855	0.267816	0.791981		Receptor that may play a role in the perception of bitterness and is gustducin-linked. May play a role in sensing the chemical composition of the gastrointestinal content. The activity of this receptor may stimulate alpha gustducin, mediate PLC-beta-2 activation and lead to the gating of TRPM5 (By similarity). {ECO:25}.
ASB18	401036	1.07763	0.297797	0.812099		May be a substrate-recognition component of a SCF-like ECS (Elongin-Cullin-SOCS-box protein) E3 ubiquitin-protein ligase complex which mediates the ubiquitination and subsequent proteasomal degradation of target proteins. {ECO:25}.
DTX2	113878	1.07759	0.256656	0.785661		Regulator of Notch signaling, a signaling pathway involved in cell-cell communications that regulates a broad spectrum of cell-fate determinations. Probably acts both as a positive and negative regulator of Notch, depending on the developmental and cell context. Mediates the antineural activity of Notch, possibly by inhibiting the transcriptional activation mediated by MATCH1. Functions as a ubiquitin ligase protein in vitro, suggesting that it may regulate the Notch pathway via some ubiquitin ligase activity.
AES	166	1.07593	0.255734	0.785661		Transcriptional corepressor. Acts as dominant repressor towards other family members. Inhibits NF-kappa-B-regulated gene expression. May be required for the initiation and maintenance of the differentiated state. Essential for the transcriptional repressor activity of SIX3 during retina and lens development. {ECO:269|PubMed:16669, ECO:269|PubMed:1748198}.
ZDHHC7	55625	1.07581	0.178411	0.723481		Palmitoyltransferase with broad specificity. Palmitoylates SNAP25 and DLG4/PSD95 (By similarity). Palmitoylates sex steroid hormone receptors, including ESR1, PGR and AR, thereby regulating their targeting to the plasma membrane and their function in rapid intracellular signaling upon binding of sex hormones (PubMed:2231296). May play a role in follicle stimulation hormone (FSH) activation of testicular Sertoli cells (By similarity). {ECO:25|UniProtKB:Q91WU6, ECO:25|UniProtKB:Q923G5, ECO:269|PubMed:2231296}.
CHCHD1	118487	1.07433	0.198857	0.742894
IL26	55801	1.07308	0.458072	0.901514		May play a role in local mechanisms of mucosal immunity and seems to have a proinflammatory function. May play a role in inflammatory bowel disease. Activates STAT1 and STAT3, MAPK1/3 (ERK1/2), JUN and AKT. Induces expression of SOCS3, TNF-alpha and IL-8, secretion of IL-8 and IL-1 and surface expression of ICAM1. Decreases proliferation of intestinal epithelial cells. Is inhibited by heparin. {ECO:269|PubMed:14764663, ECO:269|PubMed:15178681, ECO:269|PubMed:1848378}.
ZNF511	118472	1.07244	0.188563	0.732433		May be involved in transcriptional regulation.
CCDC90B	60492	1.07217	0.443042	0.895855
C22orf42	150297	1.07191	0.23181	0.768547
HOXC6	3223	1.07111	0.32809	0.830288		Sequence-specific transcription factor which is part of a developmental regulatory system that provides cells with specific positional identities on the anterior-posterior axis.
EDNRB	1910	1.07054	0.499302	0.917787		Non-specific receptor for endothelin 1, 2, and 3. Mediates its action by association with G proteins that activate a phosphatidylinositol-calcium second messenger system. {ECO:269|PubMed:7536888}.
IL28A	282616	1.07019	0.114883	0.654538		Cytokine with antiviral, antitumour and immunomodulatory activities. Plays a critical role in the antiviral host defense, predominantly in the epithelial tissues. Acts as a ligand for the heterodimeric class II cytokine receptor composed of IL1RB and IFNLR1, and receptor engagement leads to the activation of the JAK/STAT signaling pathway resulting in the expression of IFN-stimulated genes (ISG), which mediate the antiviral state. Has a restricted receptor distribution and therefore restricted targets: is primarily active in epithelial cells and this cell type-selective action is because of the epithelial cell-specific expression of its receptor IFNLR1. Seems not to be essential for early virus-activated host defense in vaginal infection, but plays an important role in Toll-like receptor (TLR)-induced antiviral defense. Plays a significant role in the antiviral immune defense in the intestinal epithelium. Exerts an immunomodulatory effect by up-regulating MHC class I antigen expression. {ECO:269|PubMed:12469119, ECO:269|PubMed:1248321, ECO:269|PubMed:16539846}.
POLR1D	51082	1.06967	0.376266	0.856715
IL6	3569	1.06912	0.243456	0.77816		Cytokine with a wide variety of biological functions in immunity, tissue regeneration, and metabolism. Binds to IL6R, then the complex associates to the signaling subunit IL6ST/gp13 to trigger the intracellular IL6-signaling pathway (Probable). The interaction with the membrane-bound IL6R and IL6ST stimulates 'classic signaling', whereas the binding of IL6 and soluble IL6R to IL6ST stimulates 'trans-signaling'. Alternatively, 'cluster signaling' occurs when membrane-bound IL6:IL6R complexes on transmitter cells activate IL6ST receptors on neighboring receiver cells (Probable). IL6 is a potent inducer of the acute phase response. Rapid production of IL6 contributes to host defense during infection and tissue injury, but excessive IL6 synthesis is involved in disease pathology. In the innate immune response, is synthesized by myeloid cells, such as macrophages and dendritic cells, upon recognition of pathogens through toll-like receptors (TLRs) at the site of infection or tissue injury (Probable). In the adaptive immune response, is required for the differentiation of B cells into immunoglobulin-secreting cells. Plays a major role in the differentiation of CD4+ T cell subsets. Essential factor for the development of T follicular helper (Tfh) cells that are required for the induction of germinal-center formation. Required to drive naive CD4+ T cells to the Th17 lineage. Also required for proliferation of myeloma cells and the survival of plasmablast cells (By similarity). Acts as an essential factor in bone homeostasis and on vessels directly or indirectly by induction of VEGF, resulting in increased angiogenesis activity and vascular permeability (PubMed:17 75861, PubMed:12794819). Induces, through 'trans-signaling' and synergistically with IL1B and TNF, the production of VEGF (PubMed:12794819). Involved in metabolic controls, is discharged into the bloodstream after muscle contraction increasing lipolysis and improving insulin resistance (PubMed:2 823453). 'Trans-signaling' in central nervous system also regulates energy and glucose homeostasis (By similarity). Mediates, through GLP-1, crosstalk between insulin-sensitive tissues, intestinal L cells and pancreatic islets to adapt to changes in insulin demand (By similarity). Also acts as a myokine (Probable). Plays a protective role during liver injury, being required for maintenance of tissue regeneration (By similarity). Also has a pivotal role in iron metabolism by regulating HAMP/hepcidin expression upon inflammation or bacterial infection (PubMed:15124 18). Through activation of IL6ST-YAP-NOTCH pathway, induces inflammation-induced epithelial regeneration (By similarity).
FGFBP2	83888	1.06886	0.112261	0.652006
ZNF44	51710	1.06727	0.472064	0.907317		May be involved in transcriptional regulation.
ANGPT4	51378	1.0667	0.137354	0.683771		Binds to TEK/TIE2, modulating ANGPT1 signaling. Can induce tyrosine phosphorylation of TEK/TIE2. Promotes endothelial cell survival, migration and angiogenesis. {ECO:269|PubMed:1528422}.
CRISP3	10321	1.06655	0.551035	0.934096
FAM120A	23196	1.06633	0.47403	0.907573		May participate in mRNA transport in the cytoplasm (By similarity). Critical component of the oxidative stress-induced survival signaling. Activates src family kinases and acts as a scaffolding protein enabling src family kinases to phosphorylate and activate PI3-kinase. Binds RNA and promotes the secretion of IGF-II. May play a pivotal role in the progression of scirrhous-type gastric cancer by supporting cancer cell survival in environments with various oxidative stresses. {ECO:25, ECO:269|PubMed:1915244}.
SCAMP1	9522	1.06625	0.443873	0.895855		Functions in post-Golgi recycling pathways. Acts as a recycling carrier to the cell surface.
HBEGF	1839	1.06531	0.146821	0.694869		Growth factor that mediates its effects via EGFR, ERBB2 and ERBB4. Required for normal cardiac valve formation and normal heart function. Promotes smooth muscle cell proliferation. May be involved in macrophage-mediated cellular proliferation. It is mitogenic for fibroblasts, but not endothelial cells. It is able to bind EGF receptor/EGFR with higher affinity than EGF itself and is a far more potent mitogen for smooth muscle cells than EGF. Also acts as a diphtheria toxin receptor.
GJD3	125111	1.06458	0.114555	0.654538		One gap junction consists of a cluster of closely packed pairs of transmembrane channels, the connexons, through which materials of low MW diffuse from one cell to a neighboring cell. {ECO:25}.
B3GAT1	27087	1.06428	0.168551	0.715302		Involved in the biosynthesis of L2/HNK-1 carbohydrate epitope on glycoproteins. Can also play a role in glycosaminoglycan biosynthesis. Substrates include asialo-orosomucoid (ASOR), asialo-fetuin, and asialo-neural cell adhesion molecule. Requires sphingomyelin for activity: stearoyl-sphingomyelin was the most effective, followed by palmitoyl-sphingomyelin and lignoceroyl-sphingomyelin. Activity was demonstrated only for sphingomyelin with a saturated fatty acid and not for that with an unsaturated fatty acid, regardless of the length of the acyl group. {ECO:25|UniProtKB:O35789}.
FOXN4	121643	1.06377	0.54325	0.933215		Transcription factor essential for neural and some non-neural tissues development, such as retina and lung respectively. Binds to an 11-bp consensus sequence containing the invariant tetranucleotide 5'-ACGC-3'. During development of the central nervous system, is required to specify the amacrine and horizontal cell fates from multipotent retinal progenitors while suppressing the alternative photoreceptor cell fates through activating DLL4-NOTCH signaling. Also acts synergistically with ASCL1/MASH1 to activate DLL4-NOTCH signaling and drive commitment of p2 progenitors to the V2b interneuron fates during spinal cord neurogenesis. In development of non-neural tissues, plays an essential role in the specification of the atrioventricular canal and is indirectly required for patterning the distal airway during lung development (By similarity). {ECO:25}.
SLC25A47	283600	1.06362	0.107686	0.640635		Uncoupling protein which may catalyze the physiological 'proton leak' in liver. Overexpression induces the dissipation of mitochondrial membrane potential. {ECO:269|PubMed:1532295}.
KLK3	354	1.06361	0.160731	0.706099		Hydrolyzes semenogelin-1 thus leading to the liquefaction of the seminal coagulum.
B4GALT4	8702	1.0635	0.341869	0.837712		Responsible for the synthesis of complex-type N-linked oligosaccharides in many glycoproteins as well as the carbohydrate moieties of glycolipids. {ECO:269|PubMed:9792633}.
LOC100132147	100132147	1.0632	0.355138	0.847177
ASB9	140462	1.06309	0.208873	0.751647		Substrate-recognition component of a SCF-like ECS (Elongin-Cullin-SOCS-box protein) E3 ubiquitin-protein ligase complex which mediates the ubiquitination and subsequent proteasomal degradation of target proteins. Recognizes at least two forms of creatine kinase, CKB and CKMT1A. {ECO:269|PubMed:22418839}.
NDUFA10	4705	1.06292	0.454569	0.899873		Accessory subunit of the mitochondrial membrane respiratory chain NADH dehydrogenase (Complex I), that is believed not to be involved in catalysis. Complex I functions in the transfer of electrons from NADH to the respiratory chain. The immediate electron acceptor for the enzyme is believed to be ubiquinone. {ECO:269|PubMed:27626371}.
LURAP1L	286343	1.06272	0.361439	0.850681
HAS1	3036	1.06266	0.365486	0.851727		Catalyzes the addition of GlcNAc or GlcUA monosaccharides to the nascent hyaluronan polymer. Therefore, it is essential to hyaluronan synthesis a major component of most extracellular matrices that has a structural role in tissues architectures and regulates cell adhesion, migration and differentiation. This is one of the isozymes catalyzing that reaction. Also able to catalyze the synthesis of chito-oligosaccharide depending on the substrate (By similarity). {ECO:25}.
ARL13A	392509	1.06246	0.337419	0.834172
ZNF611	81856	1.06148	0.383428	0.865988		May be involved in transcriptional regulation.
KRT86	3892	1.06116	0.264578	0.790254
ZP1	22917	1.06105	0.214806	0.754562		The mammalian zona pellucida, which mediates species-specific sperm binding, induction of the acrosome reaction and prevents post-fertilization polyspermy, is composed of three to four glycoproteins, ZP1, ZP2, ZP3, and ZP4. ZP1 ensures the structural integrity of the zona pellucida.
PAK6	56924	1.06098	0.326413	0.828232		Serine/threonine protein kinase that plays a role in the regulation of gene transcription. The kinase activity is induced by various effectors including AR or MAP2K6/MAPKK6. Phosphorylates the DNA-binding domain of androgen receptor/AR and thereby inhibits AR-mediated transcription. Inhibits also ESR1-mediated transcription. May play a role in cytoskeleton regulation by interacting with IQGAP1. May protect cells from apoptosis through phosphorylation of BAD. {ECO:269|PubMed:1457366, ECO:269|PubMed:25482}.
VCP	7415	1.06009	0.349794	0.842388		Necessary for the fragmentation of Golgi stacks during mitosis and for their reassembly after mitosis. Involved in the formation of the transitional endoplasmic reticulum (tER). The transfer of membranes from the endoplasmic reticulum to the Golgi apparatus occurs via 5-7 nm transition vesicles which derive from part-rough, part-smooth transitional elements of the endoplasmic reticulum (tER). Vesicle budding from the tER is an ATP-dependent process. The ternary complex containing UFD1, VCP and NPLOC4 binds ubiquitinated proteins and is necessary for the export of misfolded proteins from the ER to the cytoplasm, where they are degraded by the proteasome. The NPLOC4-UFD1-VCP complex regulates spindle disassembly at the end of mitosis and is necessary for the formation of a closed nuclear envelope. Regulates E3 ubiquitin-protein ligase activity of RNF19A. Component of the VCP/p97-AMFR/gp78 complex that participates in the final step of the sterol-mediated ubiquitination and endoplasmic reticulum-associated degradation (ERAD) of HMGCR. Involved in endoplasmic reticulum stress-induced pre-emptive quality control, a mechanism that selectively attenuates the translocation of newly synthesized proteins into the endoplasmic reticulum and reroutes them to the cytosol for proteasomal degradation (PubMed:2656598). Also involved in DNA damage response: recruited to double-strand breaks (DSBs) sites in a RNF8- and RNF168-dependent manner and promotes the recruitment of TP53BP1 at DNA damage sites (PubMed:22244, PubMed:2212668). Recruited to stalled replication forks by SPRTN: may act by mediating extraction of DNA polymerase eta (POLH) to prevent excessive translesion DNA synthesis and limit the incidence of mutations induced by DNA damage (PubMed:234267, PubMed:234265). Required for cytoplasmic retrotranslocation of stressed/damaged mitochondrial outer-membrane proteins and their subsequent proteasomal degradation (PubMed:1618651, PubMed:21118995). Essential for the maturation of ubiquitin-containing autophagosomes and the clearance of ubiquitinated protein by autophagy (PubMed:21422, PubMed:27753622). Acts as a negative regulator of type I interferon production by interacting with DDX58/RIG-I: interaction takes place when DDX58/RIG-I is ubiquitinated via 'Lys-63'-linked ubiquitin on its CARD domains, leading to recruit RNF125 and promote ubiquitination and degradation of DDX58/RIG-I (PubMed:26471729). May play a role in the ubiquitin-dependent sorting of membrane proteins to lysosomes where they undergo degradation (PubMed:21822278). May more particularly play a role in caveolins sorting in cells (PubMed:21822278, PubMed:23335559). {ECO:269|PubMed:15456787, ECO:269|PubMed:16168377, ECO:269|PubMed:1618651, ECO:269|PubMed:21422, ECO:269|PubMed:21118995, ECO:269|PubMed:21822278, ECO:269|PubMed:22244, ECO:269|PubMed:2212668, ECO:269|PubMed:2267976, ECO:269|PubMed:234265, ECO:269|PubMed:234267, ECO:269|PubMed:23335559, ECO:269|PubMed:26471729, ECO:269|PubMed:2656598, ECO:269|PubMed:27753622}.
VCP	7415	1.06009	0.349794	0.842388		Necessary for the fragmentation of Golgi stacks during mitosis and for their reassembly after mitosis. Involved in the formation of the transitional endoplasmic reticulum (tER). The transfer of membranes from the endoplasmic reticulum to the Golgi apparatus occurs via 5-7 nm transition vesicles which derive from part-rough, part-smooth transitional elements of the endoplasmic reticulum (tER). Vesicle budding from the tER is an ATP-dependent process. The ternary complex containing UFD1, VCP and NPLOC4 binds ubiquitinated proteins and is necessary for the export of misfolded proteins from the ER to the cytoplasm, where they are degraded by the proteasome. The NPLOC4-UFD1-VCP complex regulates spindle disassembly at the end of mitosis and is necessary for the formation of a closed nuclear envelope. Regulates E3 ubiquitin-protein ligase activity of RNF19A. Component of the VCP/p97-AMFR/gp78 complex that participates in the final step of the sterol-mediated ubiquitination and endoplasmic reticulum-associated degradation (ERAD) of HMGCR. Involved in endoplasmic reticulum stress-induced pre-emptive quality control, a mechanism that selectively attenuates the translocation of newly synthesized proteins into the endoplasmic reticulum and reroutes them to the cytosol for proteasomal degradation (PubMed:2656598). Also involved in DNA damage response: recruited to double-strand breaks (DSBs) sites in a RNF8- and RNF168-dependent manner and promotes the recruitment of TP53BP1 at DNA damage sites (PubMed:22244, PubMed:2212668). Recruited to stalled replication forks by SPRTN: may act by mediating extraction of DNA polymerase eta (POLH) to prevent excessive translesion DNA synthesis and limit the incidence of mutations induced by DNA damage (PubMed:234267, PubMed:234265). Required for cytoplasmic retrotranslocation of stressed/damaged mitochondrial outer-membrane proteins and their subsequent proteasomal degradation (PubMed:1618651, PubMed:21118995). Essential for the maturation of ubiquitin-containing autophagosomes and the clearance of ubiquitinated protein by autophagy (PubMed:21422, PubMed:27753622). Acts as a negative regulator of type I interferon production by interacting with DDX58/RIG-I: interaction takes place when DDX58/RIG-I is ubiquitinated via 'Lys-63'-linked ubiquitin on its CARD domains, leading to recruit RNF125 and promote ubiquitination and degradation of DDX58/RIG-I (PubMed:26471729). May play a role in the ubiquitin-dependent sorting of membrane proteins to lysosomes where they undergo degradation (PubMed:21822278). May more particularly play a role in caveolins sorting in cells (PubMed:21822278, PubMed:23335559). {ECO:269|PubMed:15456787, ECO:269|PubMed:16168377, ECO:269|PubMed:1618651, ECO:269|PubMed:21422, ECO:269|PubMed:21118995, ECO:269|PubMed:21822278, ECO:269|PubMed:22244, ECO:269|PubMed:2212668, ECO:269|PubMed:2267976, ECO:269|PubMed:234265, ECO:269|PubMed:234267, ECO:269|PubMed:23335559, ECO:269|PubMed:26471729, ECO:269|PubMed:2656598, ECO:269|PubMed:27753622}.
HTRA1	5654	1.06007	0.582536	0.946625		Serine protease with a variety of targets, including extracellular matrix proteins such as fibronectin. HTRA1-generated fibronectin fragments further induce synovial cells to up-regulate MMP1 and MMP3 production. May also degrade proteoglycans, such as aggrecan, decorin and fibromodulin. Through cleavage of proteoglycans, may release soluble FGF-glycosaminoglycan complexes that promote the range and intensity of FGF signals in the extracellular space. Regulates the availability of insulin-like growth factors (IGFs) by cleaving IGF-binding proteins. Inhibits signaling mediated by TGF-beta family members. This activity requires the integrity of the catalytic site, although it is unclear whether TGF-beta proteins are themselves degraded. By acting on TGF-beta signaling, may regulate many physiological processes, including retinal angiogenesis and neuronal survival and maturation during development. Intracellularly, degrades TSC2, leading to the activation of TSC2 downstream targets. {ECO:269|PubMed:16377621, ECO:269|PubMed:267164, ECO:269|PubMed:985217}.
SUV39H2	79723	1.05978	0.436647	0.89386		Histone methyltransferase that specifically trimethylates 'Lys-9' of histone H3 using monomethylated H3 'Lys-9' as substrate. H3 'Lys-9' trimethylation represents a specific tag for epigenetic transcriptional repression by recruiting HP1 (CBX1, CBX3 and/or CBX5) proteins to methylated histones. Mainly functions in heterochromatin regions, thereby playing a central role in the establishment of constitutive heterochromatin at pericentric and telomere regions. H3 'Lys-9' trimethylation is also required to direct DNA methylation at pericentric repeats. SUV39H1 is targeted to histone H3 via its interaction with RB1 and is involved in many processes, such as cell cycle regulation, transcriptional repression and regulation of telomere length. May participate in regulation of higher-order chromatin organization during spermatogenesis. Recruited by the large PER complex to the E-box elements of the circadian target genes such as PER2 itself or PER1, contributes to the conversion of local chromatin to a heterochromatin-like repressive state through H3 'Lys-9' trimethylation. {ECO:269|PubMed:14765126}.
TNFRSF13C	115650	1.05906	0.218824	0.758252		B-cell receptor specific for TNFSF13B/TALL1/BAFF/BLyS. Promotes the survival of mature B-cells and the B-cell response. {ECO:269|PubMed:11591325, ECO:269|PubMed:12387744}.
LINC00337	148645	1.05864	0.285529	0.803038
FLJ11235	54508	1.0584	0.333748	0.83324
FAM83A	84985	1.05779	0.206053	0.749957		Probable proto-oncogene that functions in the epidermal growth factor receptor/EGFR signaling pathway. Activates both RAS/MAPK and PI3K/AKT/TOR signaling cascades downstream of EGFR. Required for the RAS/MAPK signaling cascade activation upon EGFR stimulation, it also activates both signaling cascades independently of EGFR activation. {ECO:269|PubMed:2288633}.
DCN	1634	1.05732	0.267959	0.791981		May affect the rate of fibrils formation.
ITGA4	3676	1.05726	0.405952	0.873218		Integrins alpha-4/beta-1 (VLA-4) and alpha-4/beta-7 are receptors for fibronectin. They recognize one or more domains within the alternatively spliced CS-1 and CS-5 regions of fibronectin. They are also receptors for VCAM1. Integrin alpha-4/beta-1 recognizes the sequence Q-I-D-S in VCAM1. Integrin alpha-4/beta-7 is also a receptor for MADCAM1. It recognizes the sequence L-D-T in MADCAM1. On activated endothelial cells integrin VLA-4 triggers homotypic aggregation for most VLA-4-positive leukocyte cell lines. It may also participate in cytolytic T-cell interactions with target cells. ITGA4:ITGB1 binds to fractalkine (CX3CL1) and may act as its coreceptor in CX3CR1-dependent fractalkine signaling (PubMed:23125415). ITGA4:ITGB1 binds to PLA2G2A via a site (site 2) which is distinct from the classical ligand-binding site (site 1) and this induces integrin conformational changes and enhanced ligand binding to site 1 (PubMed:18635536, PubMed:25398877). {ECO:269|PubMed:18635536, ECO:269|PubMed:1964666, ECO:269|PubMed:23125415, ECO:269|PubMed:25398877}.
CD1D	912	1.05719	0.11724	0.656877		Antigen-presenting protein that binds self and non-self glycolipids and presents them to T-cell receptors on natural killer T-cells. {ECO:269|PubMed:17475845}.
KRT38	8687	1.05635	0.388925	0.867751
FOXD4L3	286380	1.05581	0.129375	0.67566
AMIGO1	57463	1.05579	0.401365	0.869916		Promotes growth and fasciculation of neurites from cultured hippocampal neurons. May be involved in fasciculation as well as myelination of developing neural axons. May have a role in regeneration as well as neural plasticity in the adult nervous system. May mediate homophilic as well as heterophilic cell-cell interaction and contribute to signal transduction through its intracellular domain. Assembled with KCNB1 modulates the gating characteristics of the delayed rectifier voltage-dependent potassium channel KCNB1. {ECO:25|UniProtKB:Q8ZD7, ECO:25|UniProtKB:Q8ZD8}.
LOC150197	150197	1.05511	0.19674	0.740965
APOL5	80831	1.05478	0.348358	0.841349		May affect the movement of lipids in the cytoplasm or allow the binding of lipids to organelles.
VCP	7415	1.05477	0.361819	0.850681		Necessary for the fragmentation of Golgi stacks during mitosis and for their reassembly after mitosis. Involved in the formation of the transitional endoplasmic reticulum (tER). The transfer of membranes from the endoplasmic reticulum to the Golgi apparatus occurs via 5-7 nm transition vesicles which derive from part-rough, part-smooth transitional elements of the endoplasmic reticulum (tER). Vesicle budding from the tER is an ATP-dependent process. The ternary complex containing UFD1, VCP and NPLOC4 binds ubiquitinated proteins and is necessary for the export of misfolded proteins from the ER to the cytoplasm, where they are degraded by the proteasome. The NPLOC4-UFD1-VCP complex regulates spindle disassembly at the end of mitosis and is necessary for the formation of a closed nuclear envelope. Regulates E3 ubiquitin-protein ligase activity of RNF19A. Component of the VCP/p97-AMFR/gp78 complex that participates in the final step of the sterol-mediated ubiquitination and endoplasmic reticulum-associated degradation (ERAD) of HMGCR. Involved in endoplasmic reticulum stress-induced pre-emptive quality control, a mechanism that selectively attenuates the translocation of newly synthesized proteins into the endoplasmic reticulum and reroutes them to the cytosol for proteasomal degradation (PubMed:2656598). Also involved in DNA damage response: recruited to double-strand breaks (DSBs) sites in a RNF8- and RNF168-dependent manner and promotes the recruitment of TP53BP1 at DNA damage sites (PubMed:22244, PubMed:2212668). Recruited to stalled replication forks by SPRTN: may act by mediating extraction of DNA polymerase eta (POLH) to prevent excessive translesion DNA synthesis and limit the incidence of mutations induced by DNA damage (PubMed:234267, PubMed:234265). Required for cytoplasmic retrotranslocation of stressed/damaged mitochondrial outer-membrane proteins and their subsequent proteasomal degradation (PubMed:1618651, PubMed:21118995). Essential for the maturation of ubiquitin-containing autophagosomes and the clearance of ubiquitinated protein by autophagy (PubMed:21422, PubMed:27753622). Acts as a negative regulator of type I interferon production by interacting with DDX58/RIG-I: interaction takes place when DDX58/RIG-I is ubiquitinated via 'Lys-63'-linked ubiquitin on its CARD domains, leading to recruit RNF125 and promote ubiquitination and degradation of DDX58/RIG-I (PubMed:26471729). May play a role in the ubiquitin-dependent sorting of membrane proteins to lysosomes where they undergo degradation (PubMed:21822278). May more particularly play a role in caveolins sorting in cells (PubMed:21822278, PubMed:23335559). {ECO:269|PubMed:15456787, ECO:269|PubMed:16168377, ECO:269|PubMed:1618651, ECO:269|PubMed:21422, ECO:269|PubMed:21118995, ECO:269|PubMed:21822278, ECO:269|PubMed:22244, ECO:269|PubMed:2212668, ECO:269|PubMed:2267976, ECO:269|PubMed:234265, ECO:269|PubMed:234267, ECO:269|PubMed:23335559, ECO:269|PubMed:26471729, ECO:269|PubMed:2656598, ECO:269|PubMed:27753622}.
ALPL	249	1.05439	0.376598	0.856715		This isozyme may play a role in skeletal mineralization.
PAM16	51025	1.05399	0.227539	0.764803		Regulates ATP-dependent protein translocation into the mitochondrial matrix. Inhibits DNAJC19 stimulation of HSPA9/Mortalin ATPase activity. {ECO:269|PubMed:253669}.
LRRC23	10233	1.05362	0.447972	0.896608
TRIM31	11074	1.05192	0.427975	0.888084		Regulator of Src-induced anchorage independent cell growth (By similarity). May have E3 ubiquitin-protein ligase activity. {ECO:25, ECO:269|PubMed:18773414}.
LY6H	4062	1.05163	0.285392	0.803038		Believed to act as a modulator of nicotinic acetylcholine receptors (nAChRs) activity. In vitro inhibits alpha-3:beta-4-containing nAChRs maximum response. May play a role in the intracellular trafficking of alpha-7-containing nAChRs and may inhibit their expression at the cell surface. Seems to inhibit alpha-7/CHRNA7 signaling in hippocampal neurons. {ECO:25|UniProtKB:F1LNW6, ECO:25|UniProtKB:Q9WUC3}.
HAVCR2	84868	1.05155	0.216399	0.755574		Cell surface receptor implicated in modulating innate and adaptive immune responses. Generally accepted to have an inhibiting function. Reports on stimulating functions suggest that the activity may be influenced by the cellular context and/or the respective ligand (PubMed:24825777). Regulates macrophage activation (PubMed:11823861). Inhibits T-helper type 1 lymphocyte (Th1)-mediated auto- and alloimmune responses and promotes immunological tolerance (PubMed:145565). In CD8+ cells attenuates TCR-induced signaling, specifically by blocking NF-kappaB and NFAT promoter activities resulting in the loss of IL-2 secretion. The function may implicate its association with LCK proposed to impair phosphorylation of TCR subunits, and/or LGALS9-dependent recruitment of PTPRC to the immunological synapse (PubMed:24337741, PubMed:26492563). In contrast, shown to activate TCR-induced signaling in T-cells probably implicating ZAP7, LCP2, LCK and FYN (By similarity). Expressed on Treg cells can inhibit Th17 cell responses (PubMed:24838857). Receptor for LGALS9 (PubMed:1628692, PubMed:24337741). Binding to LGALS9 is believed to result in suppression of T-cell responses; the resulting apoptosis of antigen-specific cells may implicate HAVCR2 phosphorylation and disruption of its association with BAG6. Binding to LGALS9 is proposed to be involved in innate immune response to intracellular pathogens. Expressed on Th1 cells interacts with LGALS9 expressed on Mycobacterium tuberculosis-infected macrophages to stimulate antibactericidal activity including IL-1 beta secretion and to restrict intracellular bacterial growth (By similarity). However, the function as receptor for LGALS9 has been challenged (PubMed:23555261). Also reported to enhance CD8+ T-cell responses to an acute infection such as by Listeria monocytogenes (By similarity). Receptor for phosphatidylserine (PtSer); PtSer-binding is calcium-dependent. May recognize PtSer on apoptotic cells leading to their phagocytosis. Mediates the engulfment of apoptotic cells by dendritic cells. Expressed on T-cells, promotes conjugation but not engulfment of apoptotic cells. Expressed on dendritic cells (DCs) positively regulates innate immune response and in synergy with Toll-like receptors promotes secretion of TNF-alpha. In tumor-imfiltrating DCs suppresses nucleic acid-mediated innate immune repsonse by interaction with HMGB1 and interfering with nucleic acid-sensing and trafficking of nucleid acids to endosomes (By similarity). Expressed on natural killer (NK) cells acts as a coreceptor to enhance IFN-gamma production in response to LGALS9 (PubMed:22323453). In contrast, shown to suppress NK cell-mediated cytotoxicity (PubMed:2238381). Negatively regulates NK cell function in LPS-induced endotoxic shock (By similarity). {ECO:25|UniProtKB:Q8VIM, ECO:269|PubMed:11823861, ECO:269|PubMed:145565, ECO:269|PubMed:1628692, ECO:269|PubMed:22323453, ECO:269|PubMed:23555261, ECO:269|PubMed:24838857, ECO:269|PubMed:26492563, ECO:35|PubMed:24825777}.
NAPA	8775	1.05057	0.370378	0.853445		Required for vesicular transport between the endoplasmic reticulum and the Golgi apparatus (Probable). Together with GNA12 promotes CDH5 localization to plasma membrane (PubMed:1598433). {ECO:269|PubMed:1598433, ECO:35}.
FGF9	2254	1.05023	0.349001	0.841385		Plays an important role in the regulation of embryonic development, cell proliferation, cell differentiation and cell migration. May have a role in glial cell growth and differentiation during development, gliosis during repair and regeneration of brain tissue after damage, differentiation and survival of neuronal cells, and growth stimulation of glial tumors. {ECO:269|PubMed:16597617, ECO:269|PubMed:866344}.
DUS4L	11062	1.05008	0.33912	0.835658		Catalyzes the synthesis of dihydrouridine, a modified base found in the D-loop of most tRNAs. {ECO:25}.
STYX	6815	1.0498	0.357825	0.847177		Catalytically inactive phosphatase. Acts as a nuclear anchor for MAPK1/MAPK3 (ERK1/ERK2). Modulates cell-fate decisions and cell migration by spatiotemporal regulation of MAPK1/MAPK3 (ERK1/ERK2). Seems to play a role in spermiogenesis (By similarity). {ECO:25, ECO:269|PubMed:2384729}.
C11orf49	79096	1.04943	0.171118	0.715885
SFRP4	6424	1.04884	0.522524	0.928354		Soluble frizzled-related proteins (sFRPS) function as modulators of Wnt signaling through direct interaction with Wnts. They have a role in regulating cell growth and differentiation in specific cell types (By similarity). SFRP4 plays a role in bone morphogenesis. May also act as a regulator of adult uterine morphology and function. May also increase apoptosis during ovulation possibly through modulation of FZ1/FZ4/WNT4 signaling (By similarity). Has phosphaturic effects by specifically inhibiting sodium-dependent phosphate uptake (PubMed:12952927). {ECO:25|UniProtKB:Q9JLS4, ECO:25|UniProtKB:Q9Z1N6, ECO:269|PubMed:12952927}.
FOXD4L6	653404	1.04877	0.136616	0.683372
DUSP3	1845	1.04876	0.542248	0.932371		Shows activity both for tyrosine-protein phosphate and serine-protein phosphate, but displays a strong preference toward phosphotyrosines. Specifically dephosphorylates and inactivates ERK1 and ERK2. {ECO:269|PubMed:122487, ECO:269|PubMed:11863439}.
NUDT6	11162	1.0479	0.44293	0.895855		May contribute to the regulation of cell proliferation. {ECO:269|PubMed:1126651}.
C11orf71	54494	1.04657	0.196212	0.740875
TAS2R30	259293	1.04654	0.308415	0.818371		Receptor that may play a role in the perception of bitterness and is gustducin-linked. May play a role in sensing the chemical composition of the gastrointestinal content. The activity of this receptor may stimulate alpha gustducin, mediate PLC-beta-2 activation and lead to the gating of TRPM5 (By similarity). {ECO:25}.
ARL17A	51326	1.04647	0.234722	0.768547		GTP-binding protein that functions as an allosteric activator of the cholera toxin catalytic subunit, an ADP-ribosyltransferase. Involved in protein trafficking; may modulate vesicle budding and uncoating within the Golgi apparatus (By similarity). {ECO:25}.
GJD2	57369	1.04569	0.333888	0.83324		One gap junction consists of a cluster of closely packed pairs of transmembrane channels, the connexons, through which materials of low MW diffuse from one cell to a neighboring cell.
IFNA8	3445	1.04568	0.222147	0.760606		Produced by macrophages, IFN-alpha have antiviral activities. Interferon stimulates the production of two enzymes: a protein kinase and an oligoadenylate synthetase.
PITPNB	23760	1.0447	0.469156	0.905353		Catalyzes the transfer of PtdIns and phosphatidylcholine between membranes.
FAM120A	23196	1.04313	0.483247	0.911645		May participate in mRNA transport in the cytoplasm (By similarity). Critical component of the oxidative stress-induced survival signaling. Activates src family kinases and acts as a scaffolding protein enabling src family kinases to phosphorylate and activate PI3-kinase. Binds RNA and promotes the secretion of IGF-II. May play a pivotal role in the progression of scirrhous-type gastric cancer by supporting cancer cell survival in environments with various oxidative stresses. {ECO:25, ECO:269|PubMed:1915244}.
PLTP	5360	1.04296	0.422227	0.883412		Facilitates the transfer of a spectrum of different lipid molecules, including diacylglycerol, phosphatidic acid, sphingomyelin, phosphatidylcholine, phosphatidylglycerol, cerebroside and phosphatidyl ethanolamine. Essential for the transfer of excess surface lipids from triglyceride-rich lipoproteins to HDL, thereby facilitating the formation of smaller lipoprotein remnants, contributing to the formation of LDL, and assisting in the maturation of HDL particles. PLTP also plays a key role in the uptake of cholesterol from peripheral cells and tissues that is subsequently transported to the liver for degradation and excretion. Two distinct forms of PLTP exist in plasma: an active form that can transfer PC from phospholipid vesicles to high-density lipoproteins (HDL), and an inactive form that lacks this capability.
NUAK1	9891	1.04287	0.301897	0.814398		Serine/threonine-protein kinase involved in various processes such as cell adhesion, regulation of cell ploidy and senescence, cell proliferation and tumor progression. Phosphorylates ATM, CASP6, LATS1, PPP1R12A and p53/TP53. Acts as a regulator of cellular senescence and cellular ploidy by mediating phosphorylation of 'Ser-464' of LATS1, thereby controlling its stability. Controls cell adhesion by regulating activity of the myosin protein phosphatase 1 (PP1) complex. Acts by mediating phosphorylation of PPP1R12A subunit of myosin PP1: phosphorylated PPP1R12A then interacts with 14-3-3, leading to reduced dephosphorylation of myosin MLC2 by myosin PP1. May be involved in DNA damage response: phosphorylates p53/TP53 at 'Ser-15' and 'Ser-392' and is recruited to the CDKN1A/WAF1 promoter to participate to transcription activation by p53/TP53. May also act as a tumor malignancy-associated factor by promoting tumor invasion and metastasis under regulation and phosphorylation by AKT1. Suppresses Fas-induced apoptosis by mediating phosphorylation of CASP6, thereby suppressing the activation of the caspase and the subsequent cleavage of CFLAR. Regulates UV radiation-induced DNA damage response mediated by CDKN1A. In association with STK11, phosphorylates CDKN1A in response to UV radiation and contributes to its degradation which is necessary for optimal DNA repair (PubMed:25329316). {ECO:269|PubMed:124936, ECO:269|PubMed:14976552, ECO:269|PubMed:156171, ECO:269|PubMed:15273717, ECO:269|PubMed:19927127, ECO:269|PubMed:2354225, ECO:269|PubMed:21317932, ECO:269|PubMed:25329316}.
CSGALNACT1	55790	1.0419	0.253551	0.785287		Transfers 1,4-N-acetylgalactosamine (GalNAc) from UDP-GalNAc to the non-reducing end of glucuronic acid (GlcUA). Required for addition of the first GalNAc to the core tetrasaccharide linker and for elongation of chondroitin chains. Important role in chondroitin chain biosynthesis in cartilage formation and subsequent endochondral ossification (PubMed:1178862, PubMed:12163485, PubMed:12446672, PubMed:17145758). Moreover, is involved in the metabolism of aggrecan (By similarity). {ECO:25|UniProtKB:Q8BJQ9, ECO:269|PubMed:1178862, ECO:269|PubMed:12163485, ECO:269|PubMed:12446672, ECO:269|PubMed:17145758, ECO:269|PubMed:2116489, ECO:269|PubMed:27599773}.
ART4	420	1.04153	0.245948	0.78019
CLPSL1	340204	1.04137	0.126975	0.672996
CXCL6	6372	1.04135	0.20064	0.746262		Chemotactic for neutrophil granulocytes. Signals through binding and activation of its receptors (CXCR1 and CXCR2). In addition to its chemotactic and angiogenic properties, it has strong antibacterial activity against Gram-positive and Gram-negative bacteria (9-fold-higher when compared to CXCL5 and CXCL7). {ECO:269|PubMed:18443119, ECO:269|PubMed:8399143, ECO:269|PubMed:8423327, ECO:269|PubMed:957843}.
FOXE1	2304	1.04123	0.240853	0.775376		Transcription factor that binds consensus sites on a variety of gene promoters and activate their transcription. Involved in proper palate formation, most probably through the expression of MSX1 and TGFB3 genes which are direct targets of this transcription factor. Also implicated in thyroid gland morphogenesis. May indirectly play a role in cell growth and migration through the regulation of WNT5A expression. {ECO:269|PubMed:12165566, ECO:269|PubMed:16882747, ECO:269|PubMed:294846, ECO:269|PubMed:2484477, ECO:269|PubMed:21177256, ECO:269|PubMed:2421913, ECO:269|PubMed:253816, ECO:269|PubMed:969775}.
ARL9	132946	1.04099	0.204385	0.748557
IGHV7-81	28378	1.03899	0.425614	0.885871
TSPAN5	10098	1.03894	0.26511	0.790254		Regulates ADAM1 maturation and trafficking to the cell surface. Promotes ADAM1-mediated cleavage of CD44. {ECO:269|PubMed:26686862}.
MAN1C1	57134	1.03867	0.459808	0.901515		Involved in the maturation of Asn-linked oligosaccharides. Trim alpha-1,2-linked mannose residues from Man(9)GlcNAc(2) to produce first Man(8)GlcNAc(2) then Man(6)GlcNAc and a small amount of Man(5)GlcNAc.
KRT40	125115	1.03854	0.353798	0.845334		May play a role in late hair differentiation.
NDOR1	27158	1.03834	0.33333	0.833096		Component of the cytosolic iron-sulfur (Fe-S) protein assembly (CIA) machinery. Required for the maturation of extramitochondrial Fe-S proteins (By similarity). Part of an electron transfer chain functioning in an early step of cytosolic Fe-S biogenesis. Transfers electrons from NADPH to the Fe/S cluster of CIAPIN1. {ECO:255|HAMAP-Rule:MF
IGFBPL1	347252	1.03826	0.286468	0.803384		IGF-binding proteins prolong the half-life of IGFs and have been shown to either inhibit or stimulate the growth promoting effects of the IGFs in cell culture. They alter the interaction of IGFs with their cell surface receptors (By similarity). May be a putative tumor suppressor protein. {ECO:25, ECO:269|PubMed:15845387}.
CTRB2	440387	1.03769	0.21024	0.752341
LINC00326	285735	1.03667	0.340624	0.836534
NULL	NULL	1.03606	0.204909	0.748557
DHRS2	10202	1.03561	0.218281	0.757794		Displays NADPH-dependent dicarbonyl reductase activity in vitro with 3,4-Hexanedione, 2,3-Heptanedione and 1-Phenyl-1,2-propanedione as substrates. No reductase activity is displayed in vitro with steroids, retinoids and sugars as substrates. Attenuates MDM2-mediated p53/TP53 degradation, leading to p53/TP53 stabilization and increased transcription activity, resulting in the accumulation of MDM2 and CDKN1A/p21. {ECO:269|PubMed:16685466, ECO:269|PubMed:2547751}.
MGC16703	113691	1.0345	0.20461	0.748557
B4GALT4	8702	1.03219	0.343802	0.838137		Responsible for the synthesis of complex-type N-linked oligosaccharides in many glycoproteins as well as the carbohydrate moieties of glycolipids. {ECO:269|PubMed:9792633}.
ZCCHC10	54819	1.03197	0.399128	0.869916
WSCD2	9671	1.03169	0.194526	0.73841
GPR88	54112	1.03109	0.211587	0.752995		Probable G-protein coupled receptor implicated in a large repertoire of behavioral responses that engage motor activities, spatial learning, and emotional processing. May play a role in the regulation of cognitive and motor function. {ECO:25|UniProtKB:Q9EPB7, ECO:25|UniProtKB:Q9ESP4}.
PDGFB	5155	1.0307	0.281856	0.80108		Growth factor that plays an essential role in the regulation of embryonic development, cell proliferation, cell migration, survival and chemotaxis. Potent mitogen for cells of mesenchymal origin (PubMed:26599395). Required for normal proliferation and recruitment of pericytes and vascular smooth muscle cells in the central nervous system, skin, lung, heart and placenta. Required for normal blood vessel development, and for normal development of kidney glomeruli. Plays an important role in wound healing. Signaling is modulated by the formation of heterodimers with PDGFA (By similarity). {ECO:25|UniProtKB:P3124, ECO:269|PubMed:26599395}.
C7orf69	80099	1.03066	0.256192	0.785661
LOC150622	150622	1.03045	0.244481	0.778862
DGCR2	9993	1.03036	0.213969	0.754562		Putative adhesion receptor, that could be involved in cell-cell or cell-matrix interactions required for normal cell differentiation and migration.
ACTR3B	57180	1.0295	0.451881	0.898652		Plays a role in the organization of the actin cytoskeleton. May function as ATP-binding component of the Arp2/3 complex which is involved in regulation of actin polymerization and together with an activating nucleation-promoting factor (NPF) mediates the formation of branched actin networks. May decrease the metastatic potential of tumors. {ECO:269|PubMed:14651955}.
ALPL	249	1.02926	0.409384	0.874359		This isozyme may play a role in skeletal mineralization.
PATE2	399967	1.0292	0.350912	0.843511
FAM216A	29902	1.02843	0.51933	0.927507
FAM72B	653820	1.02828	0.273841	0.796375
VAMP5	10791	1.02806	0.36596	0.851727		May participate in trafficking events that are associated with myogenesis, such as myoblast fusion and/or GLUT4 trafficking.
NULL	NULL	1.02751	0.253976	0.785287
ATOH1	474	1.02723	0.209616	0.752341		Transcriptional regulator. Activates E box-dependent transcription in collaboration with TCF3/E47, but the activity is completely antagonized by the negative regulator of neurogenesis HES1. Plays a role in the differentiation of subsets of neural cells by activating E box-dependent transcription (By similarity). {ECO:25}.
EPB41L3	23136	1.02691	0.125423	0.668922		Tumor suppressor that inhibits cell proliferation and promotes apoptosis. Modulates the activity of protein arginine N-methyltransferases, including PRMT3 and PRMT5. {ECO:269|PubMed:153346, ECO:269|PubMed:15737618, ECO:269|PubMed:1642693, ECO:269|PubMed:989218}.
SLC3A2	6520	1.02659	0.173205	0.716623		Required for the function of light chain amino-acid transporters. Involved in sodium-independent, high-affinity transport of large neutral amino acids such as phenylalanine, tyrosine, leucine, arginine and tryptophan. Involved in guiding and targeting of LAT1 and LAT2 to the plasma membrane. When associated with SLC7A6 or SLC7A7 acts as an arginine/glutamine exchanger, following an antiport mechanism for amino acid transport, influencing arginine release in exchange for extracellular amino acids. Plays a role in nitric oxide synthesis in human umbilical vein endothelial cells (HUVECs) via transport of L-arginine. Required for normal and neoplastic cell growth. When associated with SLC7A5/LAT1, is also involved in the transport of L-DOPA across the blood-brain barrier, and that of thyroid hormones triiodothyronine (T3) and thyroxine (T4) across the cell membrane in tissues such as placenta. Involved in the uptake of methylmercury (MeHg) when administered as the L-cysteine or D,L-homocysteine complexes, and hence plays a role in metal ion homeostasis and toxicity. When associated with SLC7A5 or SLC7A8, involved in the cellular activity of small molecular weight nitrosothiols, via the stereoselective transport of L-nitrosocysteine (L-CNSO) across the transmembrane. Together with ICAM1, regulates the transport activity LAT2 in polarized intestinal cells, by generating and delivering intracellular signals. When associated with SLC7A5, plays an important role in transporting L-leucine from the circulating blood to the retina across the inner blood-retinal barrier. When associated with LAPTM4B, recruits SLC3A2 and SLC7A5 to lysosomes to promote leucine uptake into these organelles and is required for mTORC1 activation (PubMed:25998567). {ECO:269|PubMed:19314, ECO:269|PubMed:11311135, ECO:269|PubMed:11389679, ECO:269|PubMed:1155728, ECO:269|PubMed:11564694, ECO:269|PubMed:11742812, ECO:269|PubMed:12117417, ECO:269|PubMed:12225859, ECO:269|PubMed:12716892, ECO:269|PubMed:1463368, ECO:269|PubMed:15769744, ECO:269|PubMed:1598244, ECO:269|PubMed:25998567, ECO:269|PubMed:975158, ECO:269|PubMed:9829974, ECO:269|PubMed:987849}.
GMPR2	51292	1.02587	0.375999	0.856715		Catalyzes the irreversible NADPH-dependent deamination of GMP to IMP. It functions in the conversion of nucleobase, nucleoside and nucleotide derivatives of G to A nucleotides, and in maintaining the intracellular balance of A and G nucleotides (PubMed:129299, PubMed:12669231, PubMed:1635972, PubMed:2237469). Plays a role in modulating cellular differentiation (PubMed:12669231). {ECO:255|HAMAP-Rule:MF
KIF9	64147	1.02516	0.409148	0.874359
NEUROG1	4762	1.02504	0.220147	0.759148		Acts as a transcriptional regulator. Involved in the initiation of neuronal differentiation. Activates transcription by binding to the E box (5'-CANNTG-3'). Associates with chromatin to enhancer regulatory elements in genes encoding key transcriptional regulators of neurogenesis (By similarity). {ECO:25}.
NULL	NULL	1.02472	0.414244	0.877563
KISS1	3814	1.02427	0.355743	0.847177		Metastasis suppressor protein in malignant melanomas and in some breast cancers. May regulate events downstream of cell-matrix adhesion, perhaps involving cytoskeletal reorganization. Generates a C-terminally amidated peptide, metastin which functions as the endogenous ligand of the G-protein coupled receptor GPR54. Activation of the receptor inhibits cell proliferation and cell migration, key characteristics of tumor metastasis. Kp-1 is a decapeptide derived from the primary translation product, isolated in conditioned medium of first trimester trophoblast. Kp-1, but not other kisspeptins, increased intracellular Ca(2+) levels in isolated first trimester trophoblasts. Kp-1 is a paracrine/endocrine regulator in fine-tuning trophoblast invasion generated by the trophoblast itself. The receptor is also essential for normal gonadotropin-released hormone physiology and for puberty. The hypothalamic KiSS1/GPR54 system is a pivotal factor in central regulation of the gonadotropic axis at puberty and in adulthood. {ECO:269|PubMed:116311, ECO:269|PubMed:1138558, ECO:269|PubMed:155545, ECO:269|PubMed:918578}.
OR52N5	390075	1.02321	0.413693	0.877501		Odorant receptor. {ECO:35}.
C22orf23	84645	1.0231	0.13714	0.683372
TRDV2	28517	1.02299	0.122532	0.663593
BRF2	55290	1.02206	0.398332	0.869916		General activator of RNA polymerase III transcription. Factor exclusively required for RNA polymerase III transcription of genes with promoter elements upstream of the initiation sites (PubMed:114218, PubMed:1112126, PubMed:11564744, PubMed:2663871). Contributes to the regulation of gene expression; functions as activator in the absence of oxidative stress (PubMed:2663871). Down-regulates expression of target genes in response to oxidative stress (PubMed:2663871). Overexpression protects cells against apoptosis in response to oxidative stress (PubMed:2663871). {ECO:269|PubMed:114218, ECO:269|PubMed:1112126, ECO:269|PubMed:11564744, ECO:269|PubMed:2663871}.
NFKBID	84807	1.02159	0.148472	0.695819		May regulate the expression of IL-2, IL-6, and other cytokines through regulation on NF-kappa-B activity. Functions in the regulation of inflammatory responses. May also regulate TCR-induced negative selection of thymocytes (By similarity). {ECO:25}.
SLAMF1	6504	1.02152	0.306303	0.817924		Self-ligand receptor of the signaling lymphocytic activation molecule (SLAM) family. SLAM receptors triggered by homo- or heterotypic cell-cell interactions are modulating the activation and differentiation of a wide variety of immune cells and thus are involved in the regulation and interconnection of both innate and adaptive immune response. Activities are controlled by presence or absence of small cytoplasmic adapter proteins, SH2D1A/SAP and/or SH2D1B/EAT-2. SLAMF1-induced signal-transduction events in T-lymphocytes are different from those in B-cells. Two modes of SLAMF1 signaling seem to exist: one depending on SH2D1A (and perhaps SH2D1B) and another in which protein-tyrosine phosphatase 2C (PTPN11)-dependent signal transduction operates. Initially it has been proposed that association with SH2D1A prevents binding to inhibitory effectors including INPP5D/SHIP1 and PTPN11/SHP-2 (PubMed:1186999). However, signaling is also regulated by SH2D1A which can simultaneously interact with and recruit FYN which subsequently phosphorylates and activates SLAMF1 (PubMed:12458214). Mediates IL-2-independent proliferation of activated T-cells during immune responses and induces IFN-gamma production (By similarity). Downstreaming signaling involves INPP5D, DOK1 and DOK2 leading to inhibited IFN-gamma production in T-cells, and PRKCQ, BCL1 and NFKB1 leading to increased T-cell activation and Th2 cytokine production (By similarity). Promotes T-cell receptor-induced IL-4 secretion by CD4(+) cells (By similarity). Inhibits antigen receptor-mediated production of IFN-gamma, but not IL-2, in CD4(-)/CD8(-) T-cells (By similarity). Required for IL-4 production by germinal centers T follicular helper (T(Fh))cells (By similarity). May inhibit CD4-induced signal transduction in monocyte-derived dendritic cells (PubMed:1631712). May play a role in allergic responses and may regulate allergen-induced Th2 cytokine and Th1 cytokine secretion (By similarity). In conjunction with SLAMF6 controls the transition between positive selection and the subsequent expansion and differentiation of the thymocytic natural killer T (NKT) cell lineage. Involved in the peripheral differentiation of indifferent natural killer T (iNKT) cells toward a regulatory NKT2 type (By similarity). In macrophages involved in down-regulation of IL-12, TNF-alpha and nitric oxide in response to lipopolysaccharide (LPS) (By similarity). In B-cells activates the ERK signaling pathway independently of SH2D1A but implicating both, SYK and INPP5D, and activates Akt signaling dependent on SYK and SH2D1A (By similarity). In B-cells also activates p38 MAPK and JNK1 and JNK2 (PubMed:2231852). In conjunction with CD84/SLAMF5 and SLAMF6 may be a negative regulator of the humoral immune response (By similarity). Involved in innate immune response against Gram-negative bacteria in macrophages; probably recognizes OmpC and/or OmpF on the bacterial surface, regulates phagosome maturation and recruitment of the PI3K complex II (PI3KC3-C2) leading to accumulation of PdtIns(3)P and NOX2 activity in the phagosomes (PubMed:2818396). {ECO:25|UniProtKB:Q9QUM4, ECO:269|PubMed:1631712, ECO:269|PubMed:2231852, ECO:269|PubMed:2818396, ECO:35|PubMed:1186999, ECO:35|PubMed:12458214}.; (Microbial infection) Acts as a receptor for Measles virus; also including isoform 4. {ECO:269|PubMed:1972291, ECO:269|PubMed:257148}.
WISP2	8839	1.02143	0.163424	0.710515		May play an important role in modulating bone turnover. Promotes the adhesion of osteoblast cells and inhibits the binding of fibrinogen to integrin receptors. In addition, inhibits osteocalcin production.
TAGAP	117289	1.02054	0.428148	0.888243		May function as a GTPase-activating protein and may play important roles during T-cell activation. {ECO:269|PubMed:15177553}.
PPP1R27	116729	1.02022	0.169832	0.715806		Inhibits phosphatase activity of protein phosphatase 1 (PP1) complexes. {ECO:269|PubMed:19389623}.
PLN	5350	1.01984	0.271753	0.794101		Reversibly inhibits the activity of ATP2A2 in cardiac sarcoplasmic reticulum by decreasing the apparent affinity of the ATPase for Ca(2+). Modulates the contractility of the heart muscle in response to physiological stimuli via its effects on ATP2A2. Modulates calcium re-uptake during muscle relaxation and plays an important role in calcium homeostasis in the heart muscle. The degree of ATP2A2 inhibition depends on the oligomeric state of PLN. ATP2A2 inhibition is alleviated by PLN phosphorylation. {ECO:269|PubMed:22427649, ECO:269|PubMed:2277725}.
P2RY6	5031	1.01901	0.207143	0.749957		Receptor for extracellular UDP > UTP > ATP. The activity of this receptor is mediated by G proteins which activate a phosphatidylinositol-calcium second messenger system.
FAM153A	285596	1.01881	0.381192	0.862082
EPB41L3	23136	1.01804	0.121868	0.663593		Tumor suppressor that inhibits cell proliferation and promotes apoptosis. Modulates the activity of protein arginine N-methyltransferases, including PRMT3 and PRMT5. {ECO:269|PubMed:153346, ECO:269|PubMed:15737618, ECO:269|PubMed:1642693, ECO:269|PubMed:989218}.
GLIS2	84662	1.01771	0.334071	0.83324		Can act either as a transcriptional repressor or as a transcriptional activator, depending on the cell context. Acts as a repressor of the Hedgehog signaling pathway (By similarity). Represses the Hedgehog-dependent expression of Wnt4 (By similarity). Necessary to maintain the differentiated epithelial phenotype in renal cells through the inhibition of SNAI1, which itself induces the epithelial-to-mesenchymal transition (By similarity). Represses transcriptional activation mediated by CTNNB1 in the Wnt signaling pathway. May act by recruiting the corepressors CTBP1 and HDAC3. May be involved in neuron differentiation (By similarity). {ECO:25}.
ALG1L	200810	1.01751	0.277076	0.798438		Putative glycosyltransferase. {ECO:25}.
HOXD11	3237	1.01719	0.362551	0.851305		Sequence-specific transcription factor which is part of a developmental regulatory system that provides cells with specific positional identities on the anterior-posterior axis.
TOMM22	56993	1.01705	0.216981	0.756737		Central receptor component of the translocase of the outer membrane of mitochondria (TOM complex) responsible for the recognition and translocation of cytosolically synthesized mitochondrial preproteins. Together with the peripheral receptor TOM2 functions as the transit peptide receptor and facilitates the movement of preproteins into the translocation pore. {ECO:269|PubMed:1982837}.
XG	7499	1.01655	0.260224	0.787175
FA2H	79152	1.01595	0.150817	0.700359		Required for alpha-hydroxylation of free fatty acids and the formation of alpha-hydroxylated sphingolipids. {ECO:269|PubMed:15337768, ECO:269|PubMed:17355976}.
DEFB127	140850	1.01567	0.169551	0.715806		Has antibacterial activity. {ECO:35}.
CRIP3	401262	1.0148	0.261787	0.788767
OR2B11	127623	1.01405	0.244441	0.778862		Odorant receptor. {ECO:35}.
FGF17	8822	1.01325	0.362307	0.850969		Plays an important role in the regulation of embryonic development and as signaling molecule in the induction and patterning of the embryonic brain. Required for normal brain development. {ECO:269|PubMed:16597617}.
CT45A4	441520	1.01305	0.286479	0.803384
ATP6V1G3	127124	1.01284	0.17023	0.715885		Catalytic subunit of the peripheral V1 complex of vacuolar ATPase (V-ATPase). V-ATPase is responsible for acidifying a variety of intracellular compartments in eukaryotic cells.
WISP2	8839	1.01275	0.155254	0.702191		May play an important role in modulating bone turnover. Promotes the adhesion of osteoblast cells and inhibits the binding of fibrinogen to integrin receptors. In addition, inhibits osteocalcin production.
STAP1	26228	1.0126	0.453817	0.899817		In BCR signaling, appears to function as a docking protein acting downstream of TEC and participates in a positive feedback loop by increasing the activity of TEC. {ECO:269|PubMed:1518561}.
SPRR2E	6704	1.01222	0.159159	0.704801		Cross-linked envelope protein of keratinocytes. It is a keratinocyte protein that first appears in the cell cytosol, but ultimately becomes cross-linked to membrane proteins by transglutaminase. All that results in the formation of an insoluble envelope beneath the plasma membrane.
DOK4	55715	1.01118	0.343128	0.837753		DOK proteins are enzymatically inert adaptor or scaffolding proteins. They provide a docking platform for the assembly of multimolecular signaling complexes. DOK4 functions in RET-mediated neurite outgrowth and plays a positive role in activation of the MAP kinase pathway (By similarity). Putative link with downstream effectors of RET in neuronal differentiation. May be involved in the regulation of the immune response induced by T-cells. {ECO:25}.
ASB1	51665	1.01064	0.389163	0.867751		May play a role in testis development (By similarity). Probable substrate-recognition component of a SCF-like ECS (Elongin-Cullin-SOCS-box protein) E3 ligase complex which mediates the ubiquitination and subsequent proteasomal degradation of target proteins. {ECO:25, ECO:269|PubMed:16325183}.
SPCS2	9789	1.01047	0.408441	0.874359		Component of the microsomal signal peptidase complex which removes signal peptides from nascent proteins as they are translocated into the lumen of the endoplasmic reticulum. {ECO:25}.
FAM83A	84985	1.00918	0.258021	0.787006		Probable proto-oncogene that functions in the epidermal growth factor receptor/EGFR signaling pathway. Activates both RAS/MAPK and PI3K/AKT/TOR signaling cascades downstream of EGFR. Required for the RAS/MAPK signaling cascade activation upon EGFR stimulation, it also activates both signaling cascades independently of EGFR activation. {ECO:269|PubMed:2288633}.
FAM86A	196483	1.00908	0.477414	0.909387		Catalyzes the trimethylation of eukaryotic elongation factor 2 (EEF2) on 'Lys-525'. {ECO:269|PubMed:25231979}.
AVPI1	60370	1.00894	0.206713	0.749957		May be involved in MAP kinase activation, epithelial sodium channel (ENaC) down-regulation and cell cycling. {ECO:25}.
SURF1	6834	1.00869	0.232344	0.768547		Component of the MITRAC (mitochondrial translation regulation assembly intermediate of cytochrome c oxidase complex) complex, that regulates cytochrome c oxidase assembly. {ECO:269|PubMed:242761, ECO:269|PubMed:984324, ECO:35|PubMed:26321642}.
TEX26	122046	1.00803	0.491081	0.916256
ESRRB	2103	1.0074	0.226258	0.764803		Isoform 3: Transcription factor that binds a canonical ESRRB recognition (ERRE) sequence 5'TCAAGGTCA-3' localized on promoter and enhancer of targets genes regulating their expression or their transcription activity (PubMed:1792186, PubMed:19755138). Plays a role, in a LIF-independent manner, in maintainance of self-renewal and pluripotency of embryonic and trophoblast stem cells through different signaling pathways including FGF signaling pathway and Wnt signaling pathways. Upon FGF signaling pathway activation, interacts with KDM1A by directly binding to enhancer site of ELF5 and EOMES and activating their transcription leading to self-renewal of trophoblast stem cells. Also regulates expression of multiple rod-specific genes and is required for survival of this cell type (By similarity). Plays a role as transcription factor activator of GATA6, NRB1, POU5F1 and PERM1 (PubMed:23836911). Plays a role as transcription factor repressor of NFE2L2 transcriptional activity and ESR1 transcriptional activity (PubMed:1792186, PubMed:19755138). During mitosis remains bound to a subset of interphase target genes, including pluripotency regulators, through the canonical ESRRB recognition (ERRE) sequence, leading to their transcriptional activation in early G1 phase. Can coassemble on structured DNA elements with other transcription factors like SOX2, POU5F1, KDM1A and NCOA3 to trigger ESRRB-dependent gene activation. This mechanism, in the case of SOX2 corecruitment prevents the embryonic stem cells (ESCs) to epiblast stem cells (EpiSC) transition through positive regulation of NRB1 that inhibits the EpiSC transcriptional program. Also plays a role inner ear development by controlling expression of ion channels and transporters and in early placentation (By similarity). {ECO:25|UniProtKB:Q61539, ECO:269|PubMed:1792186, ECO:269|PubMed:19755138, ECO:269|PubMed:23836911}.; Isoform 1: Transcription factor that binds a canonical ESRRB recognition (ERRE) sequence 5'TCAAGGTCA-3' localized on promoter and enhancer of targets genes regulating their expression or their transcription activity. Positively regaulate ESR1 transcriptional activity upon E2 stimulation. {ECO:269|PubMed:19755138}.
ORAI2	80228	1.0066	0.139998	0.686516		Ca(2+) release-activated Ca(2+)-like (CRAC-like) channel subunit which mediates Ca(2+) influx and increase in Ca(2+)-selective current by synergy with the Ca(2+) sensor, STIM1. {ECO:269|PubMed:1687233, ECO:269|PubMed:17452328}.
HLA-DPA1	3113	1.00657	0.206996	0.749957		Binds peptides derived from antigens that access the endocytic route of antigen presenting cells (APC) and presents them on the cell surface for recognition by the CD4 T-cells. The peptide binding cleft accommodates peptides of 1-3 residues. The peptides presented by MHC class II molecules are generated mostly by degradation of proteins that access the endocytic route, where they are processed by lysosomal proteases and other hydrolases. Exogenous antigens that have been endocytosed by the APC are thus readily available for presentation via MHC II molecules, and for this reason this antigen presentation pathway is usually referred to as exogenous. As membrane proteins on their way to degradation in lysosomes as part of their normal turn-over are also contained in the endosomal/lysosomal compartments, exogenous antigens must compete with those derived from endogenous components. Autophagy is also a source of endogenous peptides, autophagosomes constitutively fuse with MHC class II loading compartments. In addition to APCs, other cells of the gastrointestinal tract, such as epithelial cells, express MHC class II molecules and CD74 and act as APCs, which is an unusual trait of the GI tract. To produce a MHC class II molecule that presents an antigen, three MHC class II molecules (heterodimers of an alpha and a beta chain) associate with a CD74 trimer in the ER to form a heterononamer. Soon after the entry of this complex into the endosomal/lysosomal system where antigen processing occurs, CD74 undergoes a sequential degradation by various proteases, including CTSS and CTSL, leaving a small fragment termed CLIP (class-II-associated invariant chain peptide). The removal of CLIP is facilitated by HLA-DM via direct binding to the alpha-beta-CLIP complex so that CLIP is released. HLA-DM stabilizes MHC class II molecules until primary high affinity antigenic peptides are bound. The MHC II molecule bound to a peptide is then transported to the cell membrane surface. In B-cells, the interaction between HLA-DM and MHC class II molecules is regulated by HLA-DO. Primary dendritic cells (DCs) also to express HLA-DO. Lysosomal microenvironment has been implicated in the regulation of antigen loading into MHC II molecules, increased acidification produces increased proteolysis and efficient peptide loading.
KIR3DL1	3811	1.00625	0.39291	0.868296		Receptor on natural killer (NK) cells for HLA Bw4 allele. Inhibits the activity of NK cells thus preventing cell lysis. {ECO:269|PubMed:222283}.
MFSD2A	84879	1.00515	0.361715	0.850681		Sodium-dependent lysophosphatidylcholine (LPC) symporter, which plays an essential role for blood-brain barrier formation and function (By similarity). Specifically expressed in endothelium of the blood-brain barrier of micro-vessels and transports LPC into the brain (By similarity). Transport of LPC is essential because it constitutes the major mechanism by which docosahexaenoic acid (DHA), an omega-3 fatty acid that is essential for normal brain growth and cognitive function, enters the brain (PubMed:265868). Transports LPC carrying long-chain fatty acids such LPC oleate and LPC palmitate with a minimum acyl chain length of 14 carbons (By similarity). Does not transport docosahexaenoic acid in unesterified fatty acid (By similarity). Specifically required for blood-brain barrier formation and function, probably by mediating lipid transport (By similarity). Not required for central nervous system vascular morphogenesis (By similarity). Acts as a transporter for tunicamycin, an inhibitor of asparagine-linked glycosylation (PubMed:21677192). In placenta, acts as a receptor for ERVFRD-1/syncytin-2 and is required for trophoblast fusion (PubMed:18988732, PubMed:2317791). {ECO:25|UniProtKB:Q9DA75, ECO:269|PubMed:18988732, ECO:269|PubMed:21677192, ECO:269|PubMed:2317791, ECO:269|PubMed:265868}.
DEFB115	245929	1.00512	0.255449	0.785661		Has antibacterial activity. {ECO:25}.
NCAPD3	23310	1.00511	0.452184	0.898652		Regulatory subunit of the condensin-2 complex, a complex which establishes mitotic chromosome architecture and is involved in physical rigidity of the chromatid axis. {ECO:269|PubMed:145327}.
NT5DC1	221294	1.0048	0.402153	0.869916
SMTNL2	342527	1.00444	0.47031	0.906047
DUSP23	54935	1.00414	0.256649	0.785661		Protein phosphatase that mediates dephosphorylation of proteins phosphorylated on Tyr and Ser/Thr residues. In vitro, it can dephosphorylate p44-ERK1 (MAPK3) but not p54 SAPK-beta (MAPK1) in vitro. Able to enhance activation of JNK and p38 (MAPK14). {ECO:269|PubMed:15147733, ECO:269|PubMed:1521283}.
HN1L	90861	1.00381	0.564151	0.938707
GGT7	2686	1.00347	0.222291	0.760606		Cleaves glutathione conjugates. {ECO:25}.
IGK@	50802	1.00344	0.127686	0.673336
C8orf49	606553	1.00276	0.196742	0.740965
U2AF1L4	199746	1.00269	0.263487	0.790254		RNA-binding protein that function as a pre-mRNA splicing factor. Plays a critical role in both constitutive and enhancer-dependent splicing by mediating protein-protein interactions and protein-RNA interactions required for accurate 3'-splice site selection. Acts by enhancing the binding of U2AF2 to weak pyrimidine tracts. Also participates in the regulation of alternative pre-mRNA splicing. Activates exon 5 skipping of PTPRC during T-cell activation; an event reversed by GFI1. Binds to RNA at the AG dinucleotide at the 3'-splice site (By similarity). Shows a preference for AGC or AGA (By similarity). {ECO:25|UniProtKB:Q8BGJ9}.
C3orf52	79669	1.00203	0.336146	0.833402
PLAC2	257000	1.00177	0.212837	0.754562
HTR1B	3351	1.00149	0.372835	0.855067		G-protein coupled receptor for 5-hydroxytryptamine (serotonin). Also functions as a receptor for ergot alkaloid derivatives, various anxiolytic and antidepressant drugs and other psychoactive substances, such as lysergic acid diethylamide (LSD). Ligand binding causes a conformation change that triggers signaling via guanine nucleotide-binding proteins (G proteins) and modulates the activity of down-stream effectors, such as adenylate cyclase. Signaling inhibits adenylate cyclase activity. Arrestin family members inhibit signaling via G proteins and mediate activation of alternative signaling pathways. Regulates the release of 5-hydroxytryptamine, dopamine and acetylcholine in the brain, and thereby affects neural activity, nociceptive processing, pain perception, mood and behavior. Besides, plays a role in vasoconstriction of cerebral arteries. {ECO:269|PubMed:1452531, ECO:269|PubMed:1315531, ECO:269|PubMed:1328844, ECO:269|PubMed:1348246, ECO:269|PubMed:1351684, ECO:269|PubMed:1559993, ECO:269|PubMed:1565658, ECO:269|PubMed:15853772, ECO:269|PubMed:161347, ECO:269|PubMed:2351921, ECO:269|PubMed:23519215, ECO:269|PubMed:8218242}.
AKR1C3	8644	1.00126	0.459455	0.901515		Catalyzes the conversion of aldehydes and ketones to alcohols. Catalyzes the reduction of prostaglandin (PG) D2, PGH2 and phenanthrenequinone (PQ) and the oxidation of 9-alpha,11-beta-PGF2 to PGD2. Functions as a bi-directional 3-alpha-, 17-beta- and 2-alpha HSD. Can interconvert active androgens, estrogens and progestins with their cognate inactive metabolites. Preferentially transforms androstenedione (4-dione) to testosterone.
ZFYVE26	23503	1.00082	0.408292	0.874359		Phosphatidylinositol 3-phosphate-binding protein required for the abcission step in cytokinesis: recruited to the midbody during cytokinesis and acts as a regulator of abcission. May also be required for efficient homologous recombination DNA double-strand break repair. {ECO:269|PubMed:22853}.
IL6R	3570	1.00004	0.213127	0.754562		Part of the receptor for interleukin 6. Binds to IL6 with low affinity, but does not transduce a signal. Signal activation necessitate an association with IL6ST. Activation may lead to the regulation of the immune response, acute-phase reactions and hematopoiesis.; Low concentration of a soluble form of IL6 receptor acts as an agonist of IL6 activity.
FOXD4L4	349334	0.999013	0.14023	0.686516
ARHGEF26	26084	0.998882	0.459728	0.901515		Activates RhoG GTPase by promoting the exchange of GDP by GTP. Required for the formation of membrane ruffles during macropinocytosis. Required for the formation of cup-like structures during trans-endothelial migration of leukocytes. In case of Salmonella enterica infection, activated by SopB, which induces cytoskeleton rearrangements and promotes bacterial entry. {ECO:269|PubMed:15133129, ECO:269|PubMed:1774883, ECO:269|PubMed:17875742}.
RPA3	6119	0.998264	0.290836	0.807131		As part of the heterotrimeric replication protein A complex (RPA/RP-A), binds and stabilizes single-stranded DNA intermediates that form during DNA replication or upon DNA stress. It prevents their reannealing and in parallel, recruits and activates different proteins and complexes involved in DNA metabolism. Thereby, it plays an essential role both in DNA replication and the cellular response to DNA damage (PubMed:943 682). In the cellular response to DNA damage, the RPA complex controls DNA repair and DNA damage checkpoint activation. Through recruitment of ATRIP activates the ATR kinase a master regulator of the DNA damage response (PubMed:243328 8). It is required for the recruitment of the DNA double-strand break repair factors RAD51 and RAD52 to chromatin, in response to DNA damage. Also recruits to sites of DNA damage proteins like XPA and XPG that are involved in nucleotide excision repair and is required for this mechanism of DNA repair (PubMed:7697716). Plays also a role in base excision repair (BER), probably through interaction with UNG (PubMed:9765279). Also recruits SMARCAL1/HARP, which is involved in replication fork restart, to sites of DNA damage. May also play a role in telomere maintenance. RPA3 has its own single-stranded DNA-binding activity and may be responsible for polarity of the binding of the complex to DNA (PubMed:19 1 961). As part of the alternative replication protein A complex, aRPA, binds single-stranded DNA and probably plays a role in DNA repair. Compared to the RPA2-containing, canonical RPA complex, may not support chromosomal DNA replication and cell cycle progression through S-phase. The aRPA may not promote efficient priming by DNA polymerase alpha but could support DNA synthesis by polymerase delta in presence of PCNA and replication factor C (RFC), the dual incision/excision reaction of nucleotide excision repair and RAD51-dependent strand exchange (PubMed:199961 5).
CLDN7	1366	0.997915	0.183678	0.729526		Plays a major role in tight junction-specific obliteration of the intercellular space. {ECO:25}.
FNTB	2342	0.997502	0.450869	0.898652		Essential subunit of the farnesyltransferase complex. Catalyzes the transfer of a farnesyl moiety from farnesyl diphosphate to a cysteine at the fourth position from the C-terminus of several proteins having the C-terminal sequence Cys-aliphatic-aliphatic-X. {ECO:269|PubMed:1236349, ECO:269|PubMed:12825937, ECO:269|PubMed:16893176, ECO:269|PubMed:192469, ECO:269|PubMed:8494894}.
SLC25A51	92014	0.997417	0.524765	0.928616
MPPED2	744	0.997354	0.414763	0.87805		Displays low metallophosphoesterase activity (in vitro). May play a role in the development of the nervous system (By similarity). {ECO:25}.
CCDC42	146849	0.997233	0.352346	0.843745		Required for sperm development. {ECO:25|UniProtKB:Q5SV66}.
RPL29	6159	0.997003	0.420455	0.882923		Component of the large ribosomal subunit. {ECO:35|PubMed:12962325}.
SYNGR4	23546	0.996871	0.355842	0.847177
AZU1	566	0.995772	0.203203	0.747348		This is a neutrophil granule-derived antibacterial and monocyte- and fibroblast-specific chemotactic glycoprotein. Binds heparin. The cytotoxic action is limited to many species of Gram-negative bacteria; this specificity may be explained by a strong affinity of the very basic N-terminal half for the negatively charged lipopolysaccharides that are unique to the Gram-negative bacterial outer envelope. It may play a role in mediating recruitment of monocytes in the second wave of inflammation. Has antibacterial activity against the Gram-nagative bacterium P.aeruginosa, this activity is inhibited by LPS from P.aeruginosa. Acting alone, it does not have antimicrobial activity against the Gram-negative bacteria A.actinomycetemcomitans ATCC 29532, A.actinomycetemcomitans NCTC 979, A.actinomycetemcomitans FDC-Y4, H.aphrophilus ATCC 13252, E.corrodens ATCC 23834, C.sputigena ATCC 33123, Capnocytophaga sp ATCC 33124, Capnocytophaga sp ATCC 27872 or E.coli ML-35. Has antibacterial activity against C.sputigena ATCC 33123 when acting synergistically with either elastase or cathepsin G. {ECO:269|PubMed:13998, ECO:269|PubMed:1937776, ECO:269|PubMed:2312733}.
CELA3B	23436	0.994716	0.188712	0.732433		Efficient protease with alanine specificity but only little elastolytic activity.
FKBP8	23770	0.99465	0.435683	0.893307		Constitutively inactive PPiase, which becomes active when bound to calmodulin and calcium. Seems to act as a chaperone for BCL2, targets it to the mitochondria and modulates its phosphorylation state. The BCL2/FKBP8/calmodulin/calcium complex probably interferes with the binding of BCL2 to its targets. The active form of FKBP8 may therefore play a role in the regulation of apoptosis. {ECO:269|PubMed:1251191, ECO:269|PubMed:15757646, ECO:269|PubMed:16176796}.
CYP4F8	11283	0.994448	0.355294	0.847177		Hydroxylates arachidonic acid (2:4n-6) to (18R)-hydroxyarachidonate. Shows little activity against prostaglandin (PG) D2, PGE1, PGE2, PGF2alpha, and leukotriene B4. Catalyzes omega-2 and omega-3-hydroxylation of PGH1 and PGH2. Catalyzes epoxidation of 4,7,1,13,16,19-(Z)-docosahexaenoic acid (22:6n-3) and 7,1,13,16,19-(Z)-docosapentaenoic acid (22:5n-3) and omega-3-hydroxylation of 4,7,1,13,16-(Z)-docosapentaenoic acid (22:5n-6). Catalyzes hydroxylation of PGI2 and carbaprostacyclin. {ECO:269|PubMed:179196, ECO:269|PubMed:15789615, ECO:269|PubMed:1611264}.
UCHL5	51377	0.993944	0.500769	0.917956		Protease that specifically cleaves 'Lys-48'-linked polyubiquitin chains. Deubiquitinating enzyme associated with the 19S regulatory subunit of the 26S proteasome. Putative regulatory component of the INO8 complex; however is inactive in the INO8 complex and is activated by a transient interaction of the INO8 complex with the proteasome via ADRM1. {ECO:269|PubMed:1696146, ECO:269|PubMed:18922472}.
RPL13AP3	645683	0.993942	0.320112	0.82468
PCSK2	5126	0.993388	0.529017	0.929857		Involved in the processing of hormone and other protein precursors at sites comprised of pairs of basic amino acid residues. Responsible for the release of glucagon from proglucagon in pancreatic A cells. {ECO:269|PubMed:28719828, ECO:269|PubMed:9287128}.
SNX24	28966	0.992978	0.342332	0.837712		May be involved in several stages of intracellular trafficking. {ECO:25}.
TCTEX1D4	343521	0.992736	0.206971	0.749957
GP9	2815	0.992626	0.390115	0.868071		The GPIb-V-IX complex functions as the vWF receptor and mediates vWF-dependent platelet adhesion to blood vessels. The adhesion of platelets to injured vascular surfaces in the arterial circulation is a critical initiating event in hemostasis. GP-IX may provide for membrane insertion and orientation of GP-Ib.
HSCB	150274	0.992596	0.270851	0.793776		Acts as a co-chaperone in iron-sulfur cluster assembly in mitochondria. {ECO:269|PubMed:266894}.
KCNH6	81033	0.990505	0.308519	0.81841		Pore-forming (alpha) subunit of voltage-gated potassium channel. Elicits a slowly activating, rectifying current (By similarity). Channel properties may be modulated by cAMP and subunit assembly.
PCDHA11	56138	0.99031	0.46172	0.901515		Potential calcium-dependent cell-adhesion protein. May be involved in the establishment and maintenance of specific neuronal connections in the brain.
FAM129C	199786	0.989363	0.500339	0.917956
KIAA1644	85352	0.989336	0.15519	0.702191
ASTE1	28990	0.989145	0.574792	0.944037		Possible role in EGF receptor signaling. {ECO:25}.
APOD	347	0.987886	0.4117	0.876112		APOD occurs in the macromolecular complex with lecithin-cholesterol acyltransferase. It is probably involved in the transport and binding of bilin. Appears to be able to transport a variety of ligands in a number of different contexts.
CDK15	65061	0.987737	0.488445	0.913956		Serine/threonine-protein kinase that acts like an antiapoptotic protein that counters TRAIL/TNFSF1-induced apoptosis by inducing phosphorylation of BIRC5 at 'Thr-34'. {ECO:269|PubMed:24866247}.
ZDHHC15	158866	0.987345	0.489936	0.914652		Catalyzes palmitoylation of Cys residues on target proteins. Catalyzes palmitoylation of GAP43 and DLG4/PSD95. {ECO:25|UniProtKB:Q8BGJ}.
MMP9	4318	0.987017	0.266626	0.791695		May play an essential role in local proteolysis of the extracellular matrix and in leukocyte migration. Could play a role in bone osteoclastic resorption. Cleaves KiSS1 at a Gly-|-Leu bond. Cleaves type IV and type V collagen into large C-terminal three quarter fragments and shorter N-terminal one quarter fragments. Degrades fibronectin but not laminin or Pz-peptide. {ECO:269|PubMed:14834}.
TMEM131	23505	0.986952	0.388853	0.867751		May play a role in the immune response to viral infection. {ECO:25}.
POTEH	23784	0.985214	0.453536	0.899772
SPRR2G	6706	0.984769	0.214911	0.754562		Cross-linked envelope protein of keratinocytes. It is a keratinocyte protein that first appears in the cell cytosol, but ultimately becomes cross-linked to membrane proteins by transglutaminase. All that results in the formation of an insoluble envelope beneath the plasma membrane (By similarity). {ECO:25}.
RPLP0	6175	0.984378	0.171775	0.715885		Ribosomal protein P is the functional equivalent of E.coli protein L1.
OR52W1	120787	0.984141	0.489868	0.914652		Odorant receptor. {ECO:35}.
FCGR2A	2212	0.983967	0.283024	0.801199		Binds to the Fc region of immunoglobulins gamma. Low affinity receptor. By binding to IgG it initiates cellular responses against pathogens and soluble antigens. Promotes phagocytosis of opsonized antigens. {ECO:269|PubMed:1911614}.
NIP7	51388	0.983233	0.477259	0.909387		Required for proper 34S pre-rRNA processing and 6S ribosome subunit assembly. {ECO:269|PubMed:2219517}.
KIAA1737	85457	0.982684	0.60951	0.956057		Transcriptional repressor which may act as a negative-feedback regulator of CLOCK-ARNTL/BMAL1 transcriptional activity in the circadian-clock mechanism. May stimulate ARNTL/BMAL1-dependent phosphorylation of CLOCK. However, the physiogical relevance of these observations is unsure, since experiments in an animal model showed that CIPC is not critially required for basic circadian clock. {ECO:25|UniProtKB:Q8RW1}.
UBXN4	23190	0.982109	0.512263	0.925		Involved in endoplasmic reticulum-associated protein degradation (ERAD). Acts as a platform to recruit both UBQLN1 and VCP to the ER during ERAD (PubMed:19822669). {ECO:269|PubMed:16968747, ECO:269|PubMed:19822669}.
ZDHHC9	51114	0.980909	0.449833	0.897698		The ZDHHC9-GOLGA7 complex is a palmitoyltransferase specific for HRAS and NRAS. {ECO:269|PubMed:16296}.
LY6D	8581	0.980674	0.332816	0.832498		May act as a specification marker at earliest stage specification of lymphocytes between B- and T-cell development. Marks the earliest stage of B-cell specification.
TUSC5	286753	0.980425	0.213858	0.754562		May be involved in fat metabolism. {ECO:25}.
C1orf94	84970	0.980349	0.463337	0.901906
TMOD4	29765	0.980013	0.491808	0.916908		Blocks the elongation and depolymerization of the actin filaments at the pointed end. The Tmod/TM complex contributes to the formation of the short actin protofilament, which in turn defines the geometry of the membrane skeleton.
CSF3	1440	0.979588	0.180425	0.726168		Granulocyte/macrophage colony-stimulating factors are cytokines that act in hematopoiesis by controlling the production, differentiation, and function of 2 related white cell populations of the blood, the granulocytes and the monocytes-macrophages. This CSF induces granulocytes.
STK10	6793	0.979184	0.298749	0.812099		Serine/threonine-protein kinase involved in regulation of lymphocyte migration. Phosphorylates MSN, and possibly PLK1. Involved in regulation of lymphocyte migration by mediating phosphorylation of ERM proteins such as MSN. Acts as a negative regulator of MAP3K1/MEKK1. May also act as a cell cycle regulator by acting as a polo kinase kinase: mediates phosphorylation of PLK1 in vitro; however such data require additional evidences in vivo. {ECO:269|PubMed:11936, ECO:269|PubMed:12639966, ECO:269|PubMed:19255442}.
FOXH1	8928	0.97882	0.285465	0.803038		Transcriptional activator. Recognizes and binds to the DNA sequence 5'-TGT[GT][GT]ATT-3'. Required for induction of the goosecoid (GSC) promoter by TGF-beta or activin signaling. Forms a transcriptionally active complex containing FOXH1/SMAD2/SMAD4 on a site on the GSC promoter called TARE (TGF-beta/activin response element). {ECO:269|PubMed:972198}.
IFNK	56832	0.978757	0.256474	0.785661		May play a role in the regulation of immune cell function. Cytokine that imparts cellular protection against viral infection in a species-specific manner. Activates the interferon-stimulated response element signaling pathway. It is able to directly modulate cytokine release from monocytes and dendritic cells. Binds heparin. {ECO:269|PubMed:11514542, ECO:269|PubMed:12391192}.
CD74	972	0.977633	0.371391	0.853816		Plays a critical role in MHC class II antigen processing by stabilizing peptide-free class II alpha/beta heterodimers in a complex soon after their synthesis and directing transport of the complex from the endoplasmic reticulum to the endosomal/lysosomal system where the antigen processing and binding of antigenic peptides to MHC class II takes place. Serves as cell surface receptor for the cytokine MIF.
OR56B4	196335	0.977413	0.272364	0.79436		Odorant receptor. {ECO:35}.
PLTP	5360	0.976831	0.423657	0.883968		Facilitates the transfer of a spectrum of different lipid molecules, including diacylglycerol, phosphatidic acid, sphingomyelin, phosphatidylcholine, phosphatidylglycerol, cerebroside and phosphatidyl ethanolamine. Essential for the transfer of excess surface lipids from triglyceride-rich lipoproteins to HDL, thereby facilitating the formation of smaller lipoprotein remnants, contributing to the formation of LDL, and assisting in the maturation of HDL particles. PLTP also plays a key role in the uptake of cholesterol from peripheral cells and tissues that is subsequently transported to the liver for degradation and excretion. Two distinct forms of PLTP exist in plasma: an active form that can transfer PC from phospholipid vesicles to high-density lipoproteins (HDL), and an inactive form that lacks this capability.
KCNE4	23704	0.975741	0.500619	0.917956		Ancillary protein that assembles as a beta subunit with a voltage-gated potassium channel complex of pore-forming alpha subunits. Modulates the gating kinetics and enhances stability of the channel complex. May associate with KCNQ1/KVLTQ1 and inhibit potassium current.
RNASE2	6036	0.975573	0.375478	0.856214		This is a non-secretory ribonuclease. It is a pyrimidine specific nuclease with a slight preference for U. Cytotoxin and helminthotoxin. Selectively chemotactic for dendritic cells. Possesses a wide variety of biological activities. {ECO:269|PubMed:12578357, ECO:269|PubMed:345817}.
TXNDC11	51061	0.974649	0.566818	0.940635		May act as a redox regulator involved in DUOX proteins folding. The interaction with DUOX1 and DUOX2 suggest that it belongs to a multiprotein complex constituting the thyroid H(2)O(2) generating system. It is however not sufficient to assist DUOX1 and DUOX2 in H(2)O(2) generation.
PPIAL4A	164022	0.974187	0.214751	0.754562		PPIases accelerate the folding of proteins. It catalyzes the cis-trans isomerization of proline imidic peptide bonds in oligopeptides (By similarity). {ECO:25}.
C18orf23	147341	0.974174	0.276041	0.798038
CELA2B	51032	0.973755	0.202797	0.747316		Acts upon elastin.
SLC35E2B	728661	0.973649	0.144683	0.693906		Putative transporter. {ECO:25}.
NKX6-1	4825	0.973277	0.345746	0.839147		Transcription factor which binds to specific A/T-rich DNA sequences in the promoter regions of a number of genes. Involved in transcriptional regulation in islet beta cells. Binds to the insulin promoter and is involved in regulation of the insulin gene. Together with NKX2-2 and IRX3 acts to restrict the generation of motor neurons to the appropriate region of the neural tube. Belongs to the class II proteins of neuronal progenitor factors, which are induced by SHH signals (By similarity). {ECO:25}.
MRPL38	64978	0.973101	0.27086	0.793776
GRN	2896	0.973	0.145532	0.694526		Granulins have possible cytokine-like activity. They may play a role in inflammation, wound repair, and tissue remodeling.; Granulin-4 promotes proliferation of the epithelial cell line A431 in culture while granulin-3 acts as an antagonist to granulin-4, inhibiting the growth.
ACAA1	30	0.972407	0.280297	0.80081
WFIKKN1	117166	0.972013	0.401589	0.869916		Protease-inhibitor that contains multiple distinct protease inhibitor domains. Probably has serine protease- and metalloprotease-inhibitor activity (By similarity). {ECO:25}.
GMPR2	51292	0.971891	0.385947	0.866437		Catalyzes the irreversible NADPH-dependent deamination of GMP to IMP. It functions in the conversion of nucleobase, nucleoside and nucleotide derivatives of G to A nucleotides, and in maintaining the intracellular balance of A and G nucleotides (PubMed:129299, PubMed:12669231, PubMed:1635972, PubMed:2237469). Plays a role in modulating cellular differentiation (PubMed:12669231). {ECO:255|HAMAP-Rule:MF
CENPQ	55166	0.971263	0.422783	0.883544		Component of the CENPA-CAD (nucleosome distal) complex, a complex recruited to centromeres which is involved in assembly of kinetochore proteins, mitotic progression and chromosome segregation. May be involved in incorporation of newly synthesized CENPA into centromeres via its interaction with the CENPA-NAC complex (PubMed:1662242). Plays an important role in chromosome congression and in the recruitment of CENP-O complex (which comprises CENPO, CENPP, CENPQ and CENPU), CENPE and PLK1 to the kinetochores (PubMed:25395579). {ECO:269|PubMed:1662242, ECO:269|PubMed:25395579}.
CT45A6	541465	0.970975	0.300794	0.814259
LYG2	254773	0.970597	0.307726	0.817924		May act as a potent antibacterial protein that may play a role in the innate immunity. {ECO:269|PubMed:219356}.
CECR1	51816	0.969814	0.488864	0.914365		Adenosine deaminase that may contribute to the degradation of extracellular adenosine, a signaling molecule that controls a variety of cellular responses. Requires elevated adenosine levels for optimal enzyme activity. Binds to cell surfaces via proteoglycans and may play a role in the regulation of cell proliferation and differentiation, independently of its enzyme activity. {ECO:269|PubMed:2147294, ECO:269|PubMed:245317}.
HOXD10	3236	0.969687	0.443599	0.895855		Sequence-specific transcription factor which is part of a developmental regulatory system that provides cells with specific positional identities on the anterior-posterior axis.
SLC35G5	83650	0.969681	0.39626	0.869916
VWA5A	4013	0.969025	0.5281	0.929488		May play a role in tumorigenesis as a tumor suppressor. Altered expression of this protein and disruption of the molecular pathway it is involved in, may contribute directly to or modify tumorigenesis.
CD300E	342510	0.968746	0.186538	0.730506		Probably acts as an activating receptor. {ECO:269|PubMed:15557162}.
DRD4	1815	0.968465	0.316888	0.822661		Dopamine receptor responsible for neuronal signaling in the mesolimbic system of the brain, an area of the brain that regulates emotion and complex behavior. Activated by dopamine, but also by epinephrine and norepinephrine, and by numerous synthetic agonists and drugs (PubMed:9372, PubMed:16423344, PubMed:2765979, PubMed:2951383). Agonist binding triggers signaling via G proteins that inhibit adenylyl cyclase (PubMed:7512953, PubMed:764393, PubMed:16423344, PubMed:2765979, PubMed:2951383). Modulates the circadian rhythm of contrast sensitivity by regulating the rhythmic expression of NPAS2 in the retinal ganglion cells (By similarity). {ECO:25|UniProtKB:P51436, ECO:269|PubMed:16423344, ECO:269|PubMed:184645, ECO:269|PubMed:2765979, ECO:269|PubMed:2951383, ECO:269|PubMed:7512953, ECO:269|PubMed:764393, ECO:269|PubMed:878498, ECO:269|PubMed:9372}.
SENP8	123228	0.968024	0.385349	0.866437		Protease that catalyzes two essential functions in the NEDD8 pathway: processing of full-length NEDD8 to its mature form and deconjugation of NEDD8 from targeted proteins such as cullins or p53. {ECO:269|PubMed:1273221, ECO:269|PubMed:12759362, ECO:269|PubMed:12759363, ECO:269|PubMed:15242646, ECO:269|PubMed:1577596}.
ABLIM3	22885	0.967943	0.396921	0.869916		May act as scaffold protein. May stimulate ABRA activity and ABRA-dependent SRF transcriptional activity. {ECO:269|PubMed:1719479}.
DUSP7	1849	0.966976	0.367412	0.851727		Regulates the activity of the MAP kinase family in response to changes in the cellular environment. PYST2-S may act as a negative regulator of PYST2-L although it is unclear whether this is by competing for transcription, translation or activation factors. {ECO:269|PubMed:146344}.
SFT2D3	84826	0.966953	0.369166	0.852489		May be involved in fusion of retrograde transport vesicles derived from an endocytic compartment with the Golgi complex. {ECO:25|UniProtKB:P38166}.
C11orf36	283303	0.966892	0.254426	0.785287
RTP1	132112	0.965666	0.346922	0.839907		Specifically promotes functional cell surface expression of olfactory receptors, but not of other GPCRs. {ECO:25}.
STX11	8676	0.965627	0.162017	0.709113		SNARE that acts to regulate protein transport between late endosomes and the trans-Golgi network.
COPS8	10920	0.965335	0.210689	0.752341		Component of the COP9 signalosome complex (CSN), a complex involved in various cellular and developmental processes. The CSN complex is an essential regulator of the ubiquitin (Ubl) conjugation pathway by mediating the deneddylation of the cullin subunits of SCF-type E3 ligase complexes, leading to decrease the Ubl ligase activity of SCF-type complexes such as SCF, CSA or DDB2. The complex is also involved in phosphorylation of p53/TP53, c-jun/JUN, IkappaBalpha/NFKBIA, ITPK1 and IRF8/ICSBP, possibly via its association with CK2 and PKD kinases. CSN-dependent phosphorylation of TP53 and JUN promotes and protects degradation by the Ubl system, respectively. {ECO:269|PubMed:11285227, ECO:269|PubMed:11337588, ECO:269|PubMed:12628923, ECO:269|PubMed:12732143, ECO:269|PubMed:9535219}.
TMEM121	80757	0.964117	0.167402	0.714377		May play a role in MAPK signaling. {ECO:269|PubMed:1595185}.
CTLA4	1493	0.963999	0.277778	0.798438		Inhibitory receptor acting as a major negative regulator of T-cell responses. The affinity of CTLA4 for its natural B7 family ligands, CD8 and CD86, is considerably stronger than the affinity of their cognate stimulatory coreceptor CD28. {ECO:269|PubMed:16551244, ECO:269|PubMed:1714933}.
DTX2	113878	0.963729	0.338626	0.835345		Regulator of Notch signaling, a signaling pathway involved in cell-cell communications that regulates a broad spectrum of cell-fate determinations. Probably acts both as a positive and negative regulator of Notch, depending on the developmental and cell context. Mediates the antineural activity of Notch, possibly by inhibiting the transcriptional activation mediated by MATCH1. Functions as a ubiquitin ligase protein in vitro, suggesting that it may regulate the Notch pathway via some ubiquitin ligase activity.
TP53RK	112858	0.96335	0.39983	0.869916		Component of the EKC/KEOPS complex that is required for the formation of a threonylcarbamoyl group on adenosine at position 37 (t(6)A37) in tRNAs that read codons beginning with adenine (PubMed:22912744, PubMed:2793914). The complex is probably involved in the transfer of the threonylcarbamoyl moiety of threonylcarbamoyl-AMP (TC-AMP) to the N6 group of A37 (PubMed:22912744, PubMed:2793914). TP53RK has ATPase activity in the context of the EKC/KEOPS complex and likely plays a supporting role to the catalytic subunit OSGEP (By similarity). Atypical protein kinase that phosphorylates 'Ser-15' of p53/TP53 protein and may therefore participate in its activation (PubMed:1154686). {ECO:25|UniProtKB:P53323, ECO:25|UniProtKB:Q9UYB9, ECO:269|PubMed:1154686, ECO:35|PubMed:22912744, ECO:35|PubMed:2793914}.
KIAA1147	57189	0.96307	0.488422	0.913956		May play a role in neuritogenesis, as well as in neuronal recovery and/or restructuring in the hippocampus following transient cerebral ischemia. {ECO:25}.
IGKC	3514	0.962667	0.144738	0.693906		Constant region of immunoglobulin heavy chains. Immunoglobulins, also known as antibodies, are membrane-bound or secreted glycoproteins produced by B lymphocytes. In the recognition phase of humoral immunity, the membrane-bound immunoglobulins serve as receptors which, upon binding of a specific antigen, trigger the clonal expansion and differentiation of B lymphocytes into immunoglobulins-secreting plasma cells. Secreted immunoglobulins mediate the effector phase of humoral immunity, which results in the elimination of bound antigens (PubMed:22158414, PubMed:2176268). The antigen binding site is formed by the variable domain of one heavy chain, together with that of its associated light chain. Thus, each immunoglobulin has two antigen binding sites with remarkable affinity for a particular antigen. The variable domains are assembled by a process called V-(D)-J rearrangement and can then be subjected to somatic hypermutations which, after exposure to antigen and selection, allow affinity maturation for a particular antigen (PubMed:1757617, PubMed:2176268). {ECO:33|PubMed:1757617, ECO:33|PubMed:2176268, ECO:33|PubMed:22158414}.
C1D	10438	0.962571	0.399762	0.869916		Plays a role in the recruitment of the RNA exosome complex to pre-rRNA to mediate the 3'-5' end processing of the 5.8S rRNA; this function may include MPHOSPH6. Can activate PRKDC not only in the presence of linear DNA but also in the presence of supercoiled DNA. Can induce apoptosis in a p53/TP53 dependent manner. May regulate the TRAX/TSN complex formation. Potentiates transcriptional repression by NR1D1 and THRB (By similarity). {ECO:25, ECO:269|PubMed:1362552, ECO:269|PubMed:1181738, ECO:269|PubMed:1741277, ECO:269|PubMed:967963}.
TRAV20	28663	0.96255	0.144578	0.693906		V region of the variable domain of T cell receptor (TR) alpha chain that participates in the antigen recognition (PubMed:246 447). Alpha-beta T cell receptors are antigen specific receptors which are essential to the immune response and are present on the cell surface of T lymphocytes. Recognize peptide-major histocompatibility (MH) (pMH) complexes that are displayed by antigen presenting cells (APC), a prerequisite for efficient T cell adaptive immunity against pathogens (PubMed:25493333). Binding of alpha-beta TR to pMH complex initiates TR-CD3 clustering on the cell surface and intracellular activation of LCK that phosphorylates the ITAM motifs of CD3G, CD3D, CD3E and CD247 enabling the recruitment of ZAP7 . In turn ZAP7 phosphorylates LAT, which recruits numerous signaling molecules to form the LAT signalosome. The LAT signalosome propagates signal branching to three major signaling pathways, the calcium, the mitogen-activated protein kinase (MAPK) kinase and the nuclear factor NF-kappa-B (NF-kB) pathways, leading to the mobilization of transcription factors that are critical for gene expression and essential for T cell growth and differentiation (PubMed:23524462). The T cell repertoire is generated in the thymus, by V-(D)-J rearrangement. This repertoire is then shaped by intrathymic selection events to generate a peripheral T cell pool of self-MH restricted, non-autoaggressive T cells. Post-thymic interaction of alpha-beta TR with the pMH complexes shapes TR structural and functional avidity (PubMed:15 4 585).
RRAS	6237	0.962172	0.336161	0.833402		Regulates the organization of the actin cytoskeleton (PubMed:16537651, PubMed:1827267). With OSPBL3, modulates integrin beta-1 (ITGB1) activity (PubMed:1827267). {ECO:269|PubMed:16537651, ECO:269|PubMed:1827267}.
KEL	3792	0.962052	0.503797	0.920582		Zinc endopeptidase with endothelin-3-converting enzyme activity. Cleaves EDN1, EDN2 and EDN3, with a marked preference for EDN3. {ECO:269|PubMed:1438732}.
RPL15	6138	0.961268	0.328428	0.830288
LOC283788	283788	0.961114	0.426944	0.887358
C1orf174	339448	0.960841	0.50858	0.923402
OR6B1	135946	0.96078	0.22472	0.763214		Odorant receptor. {ECO:35}.
SH3GL2	6456	0.960369	0.368854	0.852489		Implicated in synaptic vesicle endocytosis. May recruit other proteins to membranes with high curvature. Required for BDNF-dependent dendrite outgrowth. Cooperates with SH3GL2 to mediate BDNF-NTRK2 early endocytic trafficking and signaling from early endosomes. {ECO:25|UniProtKB:Q6242}.
NULL	NULL	0.960113	0.194951	0.739273
MCM10	55388	0.959517	0.521927	0.928233		Acts as a replication initiation factor that brings together the MCM2-7 helicase and the DNA polymerase alpha/primase complex in order to initiate DNA replication. Additionally, plays a role in preventing DNA damage during replication. Key effector of the RBBP6 and ZBTB38-mediated regulation of DNA-replication and common fragile sites stability; acts as a direct target of transcriptional repression by ZBTB38 (PubMed:24726359). {ECO:269|PubMed:1195689, ECO:269|PubMed:15136575, ECO:269|PubMed:17699597, ECO:269|PubMed:1968746, ECO:269|PubMed:24726359}.
DISP1	84976	0.95944	0.586815	0.94866		Functions in hedgehog (Hh) signaling. Regulates the release and extracellular accumulation of cholesterol-modified hedgehog proteins and is hence required for effective production of the Hh signal (By similarity). Synergizes with SCUBE2 to cause a increase in SHH secretion (PubMed:229244). {ECO:25|UniProtKB:Q3TDN, ECO:269|PubMed:229244}.
C1QTNF1	114897	0.959369	0.183951	0.729526
KLRC1	3821	0.959215	0.463499	0.901906		Plays a role as a receptor for the recognition of MHC class I HLA-E molecules by NK cells and some cytotoxic T-cells.
RGS3	5998	0.958596	0.52755	0.929488		Down-regulates signaling from heterotrimeric G-proteins by increasing the GTPase activity of the alpha subunits, thereby driving them into their inactive GDP-bound form. Down-regulates G-protein-mediated release of inositol phosphates and activation of MAP kinases. {ECO:269|PubMed:1749886, ECO:269|PubMed:11294858, ECO:269|PubMed:862223, ECO:269|PubMed:9858594}.
AKR1C2	1646	0.958471	0.576724	0.944207		Works in concert with the 5-alpha/5-beta-steroid reductases to convert steroid hormones into the 3-alpha/5-alpha and 3-alpha/5-beta-tetrahydrosteroids. Catalyzes the inactivation of the most potent androgen 5-alpha-dihydrotestosterone (5-alpha-DHT) to 5-alpha-androstane-3-alpha,17-beta-diol (3-alpha-diol). Has a high bile-binding ability. {ECO:269|PubMed:15929998, ECO:269|PubMed:1734817, ECO:269|PubMed:17442338, ECO:269|PubMed:857367}.
ANKRD30BP2	149992	0.958128	0.219148	0.758252
ASTE1	28990	0.957923	0.584375	0.947628		Possible role in EGF receptor signaling. {ECO:25}.
IL6R	3570	0.957776	0.249308	0.783144		Part of the receptor for interleukin 6. Binds to IL6 with low affinity, but does not transduce a signal. Signal activation necessitate an association with IL6ST. Activation may lead to the regulation of the immune response, acute-phase reactions and hematopoiesis.; Low concentration of a soluble form of IL6 receptor acts as an agonist of IL6 activity.
RTN4R	65078	0.957537	0.486049	0.913291		Receptor for RTN4, OMG and MAG (PubMed:1237567, PubMed:126831, PubMed:12426574, PubMed:128945, PubMed:16712417, PubMed:18411262, PubMed:12839991, PubMed:195227). Functions as receptor for the sialylated gangliosides GT1b and GM1 (PubMed:18411262). Besides, functions as receptor for chondroitin sulfate proteoglycans (By similarity). Can also bind heparin (By similarity). Intracellular signaling cascades are triggered via the coreceptor NGFR (PubMed:12426574). Signaling mediates activation of Rho and downstream reorganization of the actin cytoskeleton (PubMed:16712417, PubMed:223252). Mediates axonal growth inhibition (PubMed:12839991, PubMed:195227, PubMed:2889271). Plays a role in regulating axon regeneration and neuronal plasticity in the adult central nervous system. Plays a role in postnatal brain development. Required for normal axon migration across the brain midline and normal formation of the corpus callosum. Protects motoneurons against apoptosis; protection against apoptosis is probably mediated via interaction with MAG. Acts in conjunction with RTN4 and LINGO1 in regulating neuronal precursor cell motility during cortical development. Like other family members, plays a role in restricting the number dendritic spines and the number of synapses that are formed during brain development (PubMed:223252). {ECO:25|UniProtKB:Q99PI8, ECO:269|PubMed:1237567, ECO:269|PubMed:12426574, ECO:269|PubMed:12839991, ECO:269|PubMed:14966521, ECO:269|PubMed:16712417, ECO:269|PubMed:18411262, ECO:269|PubMed:195227, ECO:269|PubMed:2889271}.
PRSS33	260429	0.957519	0.16932	0.715806		Serine protease that has amidolytic activity, cleaving its substrates before Arg residues. {ECO:269|PubMed:12795636}.
CHRM4	1132	0.957469	0.298259	0.812099		The muscarinic acetylcholine receptor mediates various cellular responses, including inhibition of adenylate cyclase, breakdown of phosphoinositides and modulation of potassium channels through the action of G proteins. Primary transducing effect is inhibition of adenylate cyclase.
NCKIPSD	51517	0.957416	0.506623	0.921867		Has an important role in stress fiber formation induced by active diaphanous protein homolog 1 (DRF1). Induces microspike formation, in vivo (By similarity). In vitro, stimulates N-WASP-induced ARP2/3 complex activation in the absence of CDC42 (By similarity). May play an important role in the maintenance of sarcomeres and/or in the assembly of myofibrils into sarcomeres. Implicated in regulation of actin polymerization and cell adhesion. Plays a role in angiogenesis. {ECO:25, ECO:269|PubMed:22419821}.
PRAP1	118471	0.957012	0.364512	0.851727		May play an important role in maintaining normal growth homeostasis in epithelial cells. {ECO:269|PubMed:14583459}.
KLRG2	346689	0.956882	0.300763	0.814259
CTRB1	1504	0.956654	0.238539	0.773366
CASP14	23581	0.956278	0.604471	0.954759		Non-apoptotic caspase involved in epidermal differentiation. Is the predominant caspase in epidermal stratum corneum (PubMed:15556625). Seems to play a role in keratinocyte differentiation and is required for cornification. Regulates maturation of the epidermis by proteolytically processing filaggrin (By similarity). In vitro has a preference for the substrate [WY]-X-X-D motif and is active on the synthetic caspase substrate WEHD-ACF (PubMed:16854378, PubMed:1996512). Involved in processing of prosaposin in the epidermis (By similarity). May be involved in retinal pigment epithelium cell barrier function (PubMed:2512197). Involved in DNA degradation in differentiated keratinocytes probably by cleaving DFFA/ICAD leading to liberation of DFFB/CAD (PubMed:24743736). {ECO:25|UniProtKB:O8994, ECO:269|PubMed:1531553, ECO:269|PubMed:15556625, ECO:269|PubMed:16854378, ECO:269|PubMed:1996512, ECO:269|PubMed:22825846, ECO:269|PubMed:24743736, ECO:35|PubMed:2512197}.
C22orf31	25770	0.955768	0.481763	0.910714
POTEG	404785	0.954866	0.582721	0.946625
TIMM50	92609	0.954817	0.223747	0.762259		Essential component of the TIM23 complex, a complex that mediates the translocation of transit peptide-containing proteins across the mitochondrial inner membrane. Has some phosphatase activity in vitro; however such activity may not be relevant in vivo. {ECO:269|PubMed:1544455}.; Isoform 2: May participate in the release of snRNPs and SMN from the Cajal body. {ECO:269|PubMed:168839}.
DHRS2	10202	0.953653	0.233041	0.768547		Displays NADPH-dependent dicarbonyl reductase activity in vitro with 3,4-Hexanedione, 2,3-Heptanedione and 1-Phenyl-1,2-propanedione as substrates. No reductase activity is displayed in vitro with steroids, retinoids and sugars as substrates. Attenuates MDM2-mediated p53/TP53 degradation, leading to p53/TP53 stabilization and increased transcription activity, resulting in the accumulation of MDM2 and CDKN1A/p21. {ECO:269|PubMed:16685466, ECO:269|PubMed:2547751}.
TMCO6	55374	0.953134	0.238637	0.773409
CPSF4	10898	0.952445	0.30204	0.814491		Component of the cleavage and polyadenylation specificity factor (CPSF) complex that play a key role in pre-mRNA 3'-end formation, recognizing the AAUAAA signal sequence and interacting with poly(A) polymerase and other factors to bring about cleavage and poly(A) addition. CPSF4 binds RNA polymers with a preference for poly(U). {ECO:269|PubMed:14749727, ECO:269|PubMed:9224719}.
CPSF3L	54973	0.952441	0.62458	0.959538		Catalytic component of the Integrator (INT) complex, a complex involved in the small nuclear RNAs (snRNA) U1 and U2 transcription and in their 3'-box-dependent processing. The Integrator complex is associated with the C-terminal domain (CTD) of RNA polymerase II largest subunit (POLR2A) and is recruited to the U1 and U2 snRNAs genes. Mediates the snRNAs 3' cleavage. Mediates recruitment of cytoplasmic dynein to the nuclear envelope, probably as component of the INT complex (PubMed:2394267). {ECO:269|PubMed:16239144, ECO:269|PubMed:2394267}.
TIMM50	92609	0.951411	0.224837	0.763214		Essential component of the TIM23 complex, a complex that mediates the translocation of transit peptide-containing proteins across the mitochondrial inner membrane. Has some phosphatase activity in vitro; however such activity may not be relevant in vivo. {ECO:269|PubMed:1544455}.; Isoform 2: May participate in the release of snRNPs and SMN from the Cajal body. {ECO:269|PubMed:168839}.
C15orf27	123591	0.951368	0.232901	0.768547
LIF	3976	0.951271	0.388658	0.867751		LIF has the capacity to induce terminal differentiation in leukemic cells. Its activities include the induction of hematopoietic differentiation in normal and myeloid leukemia cells, the induction of neuronal cell differentiation, and the stimulation of acute-phase protein synthesis in hepatocytes.
TMEM106A	113277	0.95086	0.444895	0.895974
TRIP13	9319	0.949382	0.591999	0.950465		Plays a key role in chromosome recombination and chromosome structure development during meiosis. Required at early steps in meiotic recombination that leads to non-crossovers pathways. Also needed for efficient completion of homologous synapsis by influencing crossover distribution along the chromosomes affecting both crossovers and non-crossovers pathways. Also required for development of higher-order chromosome structures and is needed for synaptonemal-complex formation. In males, required for efficient synapsis of the sex chromosomes and for sex body formation. Promotes early steps of the DNA double-strand breaks (DSBs) repair process upstream of the assembly of RAD51 complexes. Required for depletion of HORMAD1 and HORMAD2 from synapsed chromosomes (By similarity). Plays a role in mitotic spindle assembly checkpoint (SAC) activation (PubMed:28553959). {ECO:25|UniProtKB:Q3UA6, ECO:269|PubMed:28553959}.
IL12A	3592	0.948658	0.237941	0.773077		Cytokine that can act as a growth factor for activated T and NK cells, enhance the lytic activity of NK/lymphokine-activated Killer cells, and stimulate the production of IFN-gamma by resting PBMC.
ASF1B	55723	0.948012	0.161098	0.706692		Histone chaperone that facilitates histone deposition and histone exchange and removal during nucleosome assembly and disassembly. Cooperates with chromatin assembly factor 1 (CAF-1) to promote replication-dependent chromatin assembly. Does not participate in replication-independent nucleosome deposition which is mediated by ASF1A and HIRA. Required for spermatogenesis. {ECO:269|PubMed:11897662, ECO:269|PubMed:1284294, ECO:269|PubMed:14718166, ECO:269|PubMed:15664198, ECO:269|PubMed:16151251}.
CXCL5	6374	0.947727	0.282623	0.801199		Involved in neutrophil activation. In vitro, ENA-78(8-78) and ENA-78(9-78) show a threefold higher chemotactic activity for neutrophil granulocytes. {ECO:269|PubMed:195777}.
GAGE10	643832	0.947266	0.239866	0.774216
RAB40C	57799	0.947082	0.213836	0.754562		Probable substrate-recognition component of a SCF-like ECS (Elongin-Cullin-SOCS-box protein) E3 ubiquitin ligase complex which mediates the ubiquitination and subsequent proteasomal degradation of target proteins. {ECO:269|PubMed:156182}.
UBE2D4	51619	0.946856	0.386838	0.866437		Accepts ubiquitin from the E1 complex and catalyzes its covalent attachment to other proteins. In vitro able to promote polyubiquitination using all 7 ubiquitin Lys residues, but may prefer 'Lys-11' and 'Lys-48'-linked polyubiquitination. {ECO:269|PubMed:261386}.
NOG	9241	0.946798	0.251227	0.783472		Inhibitor of bone morphogenetic proteins (BMP) signaling which is required for growth and patterning of the neural tube and somite. Essential for cartilage morphogenesis and joint formation. Inhibits chondrocyte differentiation through its interaction with GDF5 and, probably, GDF6 (PubMed:21976273, PubMed:26643732). {ECO:269|PubMed:12478285, ECO:269|PubMed:21976273, ECO:269|PubMed:26643732}.
TRMT61A	115708	0.945494	0.280535	0.80081		Catalytic subunit of tRNA (adenine-N(1)-)-methyltransferase, which catalyzes the formation of N(1)-methyladenine at position 58 (m1A58) in initiator methionyl-tRNA (PubMed:164358). Catalytic subunit of mRNA N(1)-methyltransferase complex, which mediates methylation of adenosine residues at the N(1) position of a small subset of mRNAs: N(1) methylation takes place in tRNA T-loop-like structures of mRNAs and is only present at low stoichiometries (PubMed:2917537, PubMed:2972297). {ECO:269|PubMed:164358, ECO:269|PubMed:2972297, ECO:269|PubMed:2917537}.
THAP10	56906	0.944566	0.391073	0.868296
C1QL3	389941	0.944409	0.207248	0.750014		May regulate the number of excitatory synapses that are formed on hippocampus neurons. Has no effect on inhibitory synapses (By similarity). Plays a role in glucose homeostasis. Via AMPK signaling pathway, stimulates glucose uptake in adipocytes, myotubes and hepatocytes and enhances insulin-stimulated glucose uptake. In a hepatoma cell line, reduces the expression of gluconeogenic enzymes G6PC and PCK1 and hence decreases de novo glucose production (By similarity). {ECO:25}.
ST3GAL4	6484	0.944379	0.301453	0.814398		Catalyzes the formation of the NeuAc-alpha-2,3-Gal-beta-1,4-GlcNAc-, and NeuAc-alpha-2,3-Gal-beta-1,3-GlcNAc- sequences found in terminal carbohydrate groups of glycoproteins and glycolipids. It may be involved in the biosynthesis of the sialyl Lewis X determinant. {ECO:25|UniProtKB:Q91Y74, ECO:269|PubMed:86115}.
LILRB4	11006	0.944296	0.625809	0.959538		Receptor for class I MHC antigens. Recognizes a broad spectrum of HLA-A, HLA-B, HLA-C and HLA-G alleles. Involved in the down-regulation of the immune response and the development of tolerance, e.g. towards transplants. Interferes with TNFRSF5-signaling and NF-kappa-B up-regulation. Inhibits receptor-mediated phosphorylation of cellular proteins and mobilization of intracellular calcium ions. {ECO:269|PubMed:11875462, ECO:269|PubMed:9151699}.
MRPS2	51116	0.94422	0.193565	0.737276
MS4A2	2206	0.943904	0.260472	0.787399		High affinity receptor that binds to the Fc region of immunoglobulins epsilon. Aggregation of FCER1 by multivalent antigens is required for the full mast cell response, including the release of preformed mediators (such as histamine) by degranulation and de novo production of lipid mediators and cytokines. Also mediates the secretion of important lymphokines. Binding of allergen to receptor-bound IgE leads to cell activation and the release of mediators responsible for the manifestations of allergy.
NXNL2	158046	0.9439	0.442114	0.895855		May be involved in the maintenance of both the function and the viability of sensory neurons, including photoreceptors and olfactory neurons. {ECO:25}.
GRN	2896	0.943331	0.163692	0.710515		Granulins have possible cytokine-like activity. They may play a role in inflammation, wound repair, and tissue remodeling.; Granulin-4 promotes proliferation of the epithelial cell line A431 in culture while granulin-3 acts as an antagonist to granulin-4, inhibiting the growth.
C1orf74	148304	0.942346	0.227394	0.764803
THEM4	117145	0.942143	0.249332	0.783144		Has acyl-CoA thioesterase activity towards medium and long-chain (C14 to C18) fatty acyl-CoA substrates, and probably plays an role in mitochondrial fatty acid metabolism. Plays a role in the apoptotic process, possibly via its regulation of AKT1 activity. According to PubMed:1159831, inhibits AKT1 phosphorylation and activity. According to PubMed:17615157, enhances AKT1 activity by favoring its phosphorylation and translocation to plasma membrane. {ECO:269|PubMed:1159831, ECO:269|PubMed:17615157, ECO:269|PubMed:19168129, ECO:269|PubMed:1942146, ECO:269|PubMed:1945317, ECO:269|PubMed:2287124}.
CLEC4E	26253	0.942029	0.392315	0.868296		C-type lectin that functions as cell-surface receptor for a wide variety of ligands such as damaged cells, fungi and mycobacteria. Plays a role in the recognition of pathogenic fungi, such as Candida albicans. The detection of mycobacteria is via trehalose 6,6'-dimycolate (TDM), a cell wall glycolipid. Specifically recognizes alpha-mannose residues on pathogenic fungi of the genus Malassezia. Recognizes also SAP13, a nuclear protein, that is released by dead or dying cells. Transduces signals through an ITAM-containing adapter protein, Fc receptor gamma chain /FCER1G. Induces secretion of inflammatory cytokines through a pathway that depends on SYK, CARD9 and NF-kappa-B. {ECO:269|PubMed:185919}.
UPK3B	80761	0.941738	0.232995	0.768547		Component of the asymmetric unit membrane (AUM); a highly specialized biomembrane elaborated by terminally differentiated urothelial cells. May play an important role in AUM-cytoskeleton interaction in terminally differentiated urothelial cells. It also contributes to the formation of urothelial glycocalyx which may play an important role in preventing bacterial adherence (By similarity). {ECO:25}.
ADH6	130	0.941669	0.29751	0.812099
TRBV5-4	28611	0.94077	0.2585	0.787106		V region of the variable domain of T cell receptor (TR) beta chain that participates in the antigen recognition (PubMed:246447). Alpha-beta T cell receptors are antigen specific receptors which are essential to the immune response and are present on the cell surface of T lymphocytes. Recognize peptide-major histocompatibility (MH) (pMH) complexes that are displayed by antigen presenting cells (APC), a prerequisite for efficient T cell adaptive immunity against pathogens (PubMed:25493333). Binding of alpha-beta TR to pMH complex initiates TR-CD3 clustering on the cell surface and intracellular activation of LCK that phosphorylates the ITAM motifs of CD3G, CD3D, CD3E and CD247 enabling the recruitment of ZAP7. In turn ZAP7 phosphorylates LAT, which recruits numerous signaling molecules to form the LAT signalosome. The LAT signalosome propagates signal branching to three major signaling pathways, the calcium, the mitogen-activated protein kinase (MAPK) kinase and the nuclear factor NF-kappa-B (NF-kB) pathways, leading to the mobilization of transcription factors that are critical for gene expression and essential for T cell growth and differentiation (PubMed:23524462). The T cell repertoire is generated in the thymus, by V-(D)-J rearrangement. This repertoire is then shaped by intrathymic selection events to generate a peripheral T cell pool of self-MH restricted, non-autoaggressive T cells. Post-thymic interaction of alpha-beta TR with the pMH complexes shapes TR structural and functional avidity (PubMed:154585). {ECO:33|PubMed:154585, ECO:33|PubMed:23524462, ECO:33|PubMed:246447, ECO:33|PubMed:25493333}.
CHRNG	1146	0.940747	0.211675	0.752995		After binding acetylcholine, the AChR responds by an extensive change in conformation that affects all subunits and leads to opening of an ion-conducting channel across the plasma membrane.
SLC38A2	54407	0.939908	0.401855	0.869916		Functions as a sodium-dependent amino acid transporter. Mediates the saturable, pH-sensitive and electrogenic cotransport of neutral amino acids and sodium ions with a stoichiometry of 1:1. May function in the transport of amino acids at the blood-brain barrier and in the supply of maternal nutrients to the fetus through the placenta. {ECO:269|PubMed:19353, ECO:269|PubMed:15922329}.
MIP	4284	0.939071	0.325836	0.827519		Water channel (PubMed:2412416). Channel activity is down-regulated by CALM when cytoplasmic Ca(2+) levels are increased. May be responsible for regulating the osmolarity of the lens. Interactions between homotetramers from adjoining membranes may stabilize cell junctions in the eye lens core (By similarity). Plays a role in cell-to-cell adhesion and facilitates gap junction coupling (PubMed:2412416). {ECO:25|UniProtKB:Q6J8I9, ECO:269|PubMed:2412416}.
IGKV1-5	28299	0.938813	0.151526	0.701125		V region of the variable domain of immunoglobulin light chains that participates in the antigen recognition (PubMed:246447). Immunoglobulins, also known as antibodies, are membrane-bound or secreted glycoproteins produced by B lymphocytes. In the recognition phase of humoral immunity, the membrane-bound immunoglobulins serve as receptors which, upon binding of a specific antigen, trigger the clonal expansion and differentiation of B lymphocytes into immunoglobulins-secreting plasma cells. Secreted immunoglobulins mediate the effector phase of humoral immunity, which results in the elimination of bound antigens (PubMed:2176268, PubMed:22158414). The antigen binding site is formed by the variable domain of one heavy chain, together with that of its associated light chain. Thus, each immunoglobulin has two antigen binding sites with remarkable affinity for a particular antigen. The variable domains are assembled by a process called V-(D)-J rearrangement and can then be subjected to somatic hypermutations which, after exposure to antigen and selection, allow affinity maturation for a particular antigen (PubMed:2176268, PubMed:1757617). {ECO:33|PubMed:1757617, ECO:33|PubMed:2176268, ECO:33|PubMed:22158414, ECO:33|PubMed:246447}.
GUSBP3	653188	0.937938	0.244535	0.778862
IL10	3586	0.936912	0.473452	0.907349		Inhibits the synthesis of a number of cytokines, including IFN-gamma, IL-2, IL-3, TNF and GM-CSF produced by activated macrophages and by helper T-cells.
EDEM2	55741	0.936827	0.290177	0.807131		Initiates the endoplasmic reticulum-associated degradation (ERAD) that targets misfolded glycoproteins for degradation in an N-glycan-dependent manner. Catalyzes the first mannose trimming step, from Man9GlcNAc2 to Man8GlcNAc2 (PubMed:2592655). Extracts misfolded glycoproteins, but not glycoproteins undergoing productive folding, from the calnexin cycle. {ECO:269|PubMed:1553779, ECO:269|PubMed:15579471, ECO:269|PubMed:2592655}.
GBA3	57733	0.936686	0.249753	0.783144		Glycosidase probably involved in the intestinal absorption and metabolism of dietary flavonoid glycosides. Able to hydrolyze a broad variety of glycosides including phytoestrogens, flavonols, flavones, flavanones and cyanogens. Possesses beta-glycosylceramidase activity and may be involved in a nonlysosomal catabolic pathway of glycosylceramide. {ECO:269|PubMed:11784319, ECO:269|PubMed:12594539, ECO:269|PubMed:17595169}.
ALYREF	10189	0.936182	0.280788	0.800998		Export adapter involved in nuclear export of spliced and unspliced mRNA. Binds mRNA which is thought to be transferred to the NXF1-NXT1 heterodimer for export (TAP/NFX1 pathway). Component of the TREX complex which is thought to couple mRNA transcription, processing and nuclear export, and specifically associates with spliced mRNA and not with unspliced pre-mRNA. TREX is recruited to spliced mRNAs by a transcription-independent mechanism, binds to mRNA upstream of the exon-junction complex (EJC) and is recruited in a splicing- and cap-dependent manner to a region near the 5' end of the mRNA where it functions in mRNA export to the cytoplasm. TREX recruitment occurs via an interaction between ALYREF/THOC4 and the cap-binding protein NCBP1. The TREX complex is essential for the export of Kaposi's sarcoma-associated herpesvirus (KSHV) intronless mRNAs and infectious virus production; ALYREF/THOC4 mediates the recruitment of the TREX complex to the intronless viral mRNA. Required for TREX complex assembly and for linking DDX39B to the cap-binding complex (CBC). In conjunction with THOC5 functions in NXF1-NXT1 mediated nuclear export of HSP7 mRNA; both proteins enhance the RNA binding activity of NXF1 and are required for NXF1 localization to the nuclear rim. Involved in the nuclear export of intronless mRNA; proposed to be recruited to intronless mRNA by ATP-bound DDX39B. Involved in transcription elongation and genome stability. {ECO:269|PubMed:25662211}.; Acts as chaperone and promotes the dimerization of transcription factors containing basic leucine zipper (bZIP) domains and thereby promotes transcriptional activation.
PTCRA	171558	0.935231	0.339919	0.836106		The pre-T-cell receptor complex (composed of PTCRA, TCRB and the CD3 complex) regulates early T-cell development. {ECO:25}.
IQCF3	401067	0.934569	0.264409	0.790254
ZDHHC21	340481	0.934455	0.363168	0.851727		Palmitoylates sex steroid hormone receptors, including ESR1, PGR and AR, thereby regulating their targeting to the plasma membrane. This affects rapid intracellular signaling by sex hormones via ERK and AKT kinases and the generation of cAMP, but does not affect that mediated by their nuclear receptor (By similarity). {ECO:25, ECO:269|PubMed:2231296}.
RBM15B	29890	0.934122	0.482646	0.910955		May function in the regulation of alternative or illicit splicing. {ECO:269|PubMed:16129689}.
SPATA2L	124044	0.934061	0.487723	0.91373
NULL	NULL	0.933874	0.153033	0.702024
KCNMA1	3778	0.933853	0.48487	0.912736		Potassium channel activated by both membrane depolarization or increase in cytosolic Ca(2+) that mediates export of K(+). It is also activated by the concentration of cytosolic Mg(2+). Its activation dampens the excitatory events that elevate the cytosolic Ca(2+) concentration and/or depolarize the cell membrane. It therefore contributes to repolarization of the membrane potential. Plays a key role in controlling excitability in a number of systems, such as regulation of the contraction of smooth muscle, the tuning of hair cells in the cochlea, regulation of transmitter release, and innate immunity. In smooth muscles, its activation by high level of Ca(2+), caused by ryanodine receptors in the sarcoplasmic reticulum, regulates the membrane potential. In cochlea cells, its number and kinetic properties partly determine the characteristic frequency of each hair cell and thereby helps to establish a tonotopic map. Kinetics of KCNMA1 channels are determined by alternative splicing, phosphorylation status and its combination with modulating beta subunits. Highly sensitive to both iberiotoxin (IbTx) and charybdotoxin (CTX).
TMEM126B	55863	0.933782	0.317987	0.822661		Chaperone protein involved in the assembly of the mitochondrial NADH:ubiquinone oxidoreductase complex (complex I). Participates in constructing the membrane arm of complex I. {ECO:269|PubMed:241911}.
CELA3A	10136	0.933084	0.234501	0.768547		Efficient protease with alanine specificity but only little elastolytic activity.
FCAR	2204	0.933077	0.42351	0.883968		Binds to the Fc region of immunoglobulins alpha. Mediates several functions including cytokine production. {ECO:269|PubMed:1276825}.
C14orf28	122525	0.932378	0.627799	0.959538
FCGR1A	2209	0.931906	0.357562	0.847177		High affinity receptor for the Fc region of immunoglobulins gamma. Functions in both innate and adaptive immune responses. {ECO:269|PubMed:1397749, ECO:269|PubMed:1514529, ECO:269|PubMed:21965667, ECO:269|PubMed:8611682, ECO:269|PubMed:988169}.
DKKL1	27120	0.931838	0.264353	0.790254		Involved in fertilization by facilitating sperm penetration of the zona pellucida. May promotes spermatocyte apoptosis, thereby limiting sperm production. In adults, may reduces testosterone synthesis in Leydig cells. Is not essential either for development or fertility. {ECO:25|UniProtKB:Q9QZL9}.
RTP3	83597	0.931772	0.487693	0.91373		Promotes functional cell surface expression of the bitter taste receptors TAS2R16 and TAS2R43. {ECO:269|PubMed:1672576}.
HCG27	253018	0.931723	0.242886	0.777234
NULL	NULL	0.931232	0.154885	0.702065
NPW	283869	0.931079	0.267988	0.791981		Plays a regulatory role in the organization of neuroendocrine signals accessing the anterior pituitary gland. Stimulates water drinking and food intake. May play a role in the hypothalamic response to stress (By similarity). NPW23 activates GPR7 and GPR8 more efficiently than NPW3. {ECO:25}.
TNFRSF6B	8771	0.930923	0.182515	0.728461		Decoy receptor that can neutralize the cytotoxic ligands TNFS14/LIGHT, TNFSF15 and TNFSF6/FASL. Protects against apoptosis. {ECO:269|PubMed:213286}.
MRPL33	9553	0.930504	0.299267	0.81278
PSD3	23362	0.930307	0.20994	0.752341		Guanine nucleotide exchange factor for ARF6. {ECO:25}.
LINGO1	84894	0.930201	0.200575	0.746262		Functional component of the Nogo receptor signaling complex (RTN4R/NGFR) in RhoA activation responsible for some inhibition of axonal regeneration by myelin-associated factors (PubMed:14966521, PubMed:15694321). Is also an important negative regulator of oligodentrocyte differentiation and axonal myelination (PubMed:1589588). Acts in conjunction with RTN4 and RTN4R in regulating neuronal precursor cell motility during cortical development (By similarity). {ECO:25|UniProtKB:Q9D1T, ECO:269|PubMed:14966521, ECO:269|PubMed:15694321, ECO:269|PubMed:1589588}.
NULL	NULL	0.930064	0.156503	0.703392
METTL20	254013	0.930063	0.374943	0.856214		Protein-lysine methyltransferase that selectively trimethylates the flavoprotein ETFB in mitochondria (PubMed:2523281, PubMed:25416781). Thereby, may negatively regulate the function of ETFB in electron transfer from Acyl-CoA dehydrogenases to the main respiratory chain (PubMed:25416781). {ECO:269|PubMed:2523281, ECO:269|PubMed:25416781}.
GADL1	339896	0.929992	0.282386	0.801199		May catalyze the decarboxylation of aspartate, cysteine sulfinic acid, and cysteic acid to beta-alanine, hypotaurine and taurine, respectively. Does not exhibit any decarboxylation activity toward glutamate. {ECO:269|PubMed:2338267}.
GJB5	2709	0.92894	0.325825	0.827519		One gap junction consists of a cluster of closely packed pairs of transmembrane channels, the connexons, through which materials of low MW diffuse from one cell to a neighboring cell.
PPP1R36	145376	0.928776	0.530571	0.929857		Inhibits phosphatase activity of protein phosphatase 1 (PP1) complexes. {ECO:269|PubMed:19389623}.
SERPINA13	388007	0.928515	0.304219	0.816211
CCDC106	29903	0.928496	0.234384	0.768547		Promotes the degradation of p53/TP53 protein and inhibits its transactivity. {ECO:269|PubMed:215918}.
TUT1	64852	0.928089	0.525636	0.928733		Poly(A) polymerase that creates the 3'-poly(A) tail of specific pre-mRNAs. Localizes to nuclear speckles together with PIP5K1A and mediates polyadenylation of a select set of mRNAs, such as HMOX1. In addition to polyadenylation, it is also required for the 3'-end cleavage of pre-mRNAs: binds to the 3'UTR of targeted pre-mRNAs and promotes the recruitment and assembly of the CPSF complex on the 3'UTR of pre-mRNAs. In addition to adenylyltransferase activity, also has uridylyltransferase activity. However, the ATP ratio is higher than UTP in cells, suggesting that it functions primarily as a poly(A) polymerase. Acts as a specific terminal uridylyltransferase for U6 snRNA in vitro: responsible for a controlled elongation reaction that results in the restoration of the four 3'-terminal UMP-residues found in newly transcribed U6 snRNA. Not involved in replication-dependent histone mRNA degradation. {ECO:269|PubMed:1679842, ECO:269|PubMed:18288197, ECO:269|PubMed:211241}.
TUT1	64852	0.928089	0.525636	0.928733		Poly(A) polymerase that creates the 3'-poly(A) tail of specific pre-mRNAs. Localizes to nuclear speckles together with PIP5K1A and mediates polyadenylation of a select set of mRNAs, such as HMOX1. In addition to polyadenylation, it is also required for the 3'-end cleavage of pre-mRNAs: binds to the 3'UTR of targeted pre-mRNAs and promotes the recruitment and assembly of the CPSF complex on the 3'UTR of pre-mRNAs. In addition to adenylyltransferase activity, also has uridylyltransferase activity. However, the ATP ratio is higher than UTP in cells, suggesting that it functions primarily as a poly(A) polymerase. Acts as a specific terminal uridylyltransferase for U6 snRNA in vitro: responsible for a controlled elongation reaction that results in the restoration of the four 3'-terminal UMP-residues found in newly transcribed U6 snRNA. Not involved in replication-dependent histone mRNA degradation. {ECO:269|PubMed:1679842, ECO:269|PubMed:18288197, ECO:269|PubMed:211241}.
CYYR1	116159	0.927823	0.190086	0.734005
SYT16	83851	0.9275	0.422105	0.883412		May be involved in the trafficking and exocytosis of secretory vesicles in non-neuronal tissues. Is Ca(2+)-independent.
CREG2	200407	0.927426	0.160098	0.704801
TNFRSF6B	8771	0.92687	0.183501	0.729524		Decoy receptor that can neutralize the cytotoxic ligands TNFS14/LIGHT, TNFSF15 and TNFSF6/FASL. Protects against apoptosis. {ECO:269|PubMed:213286}.
SYNDIG1	79953	0.926003	0.233163	0.768547		May regulate AMPA receptor content at nascent synapses, and have a role in postsynaptic development and maturation. {ECO:25}.
IGHV5-78	28387	0.925869	0.158273	0.703973
MANSC1	54682	0.925838	0.517155	0.926121
IL20RB	53833	0.924955	0.351225	0.843511		The IL2RA/IL2RB dimer is a receptor for IL19, IL2 and IL24. The IL22RA1/IL2RB dimer is a receptor for IL2 and IL24.
FTH1	2495	0.924804	0.298895	0.812252		Stores iron in a soluble, non-toxic, readily available form. Important for iron homeostasis. Has ferroxidase activity. Iron is taken up in the ferrous form and deposited as ferric hydroxides after oxidation. Also plays a role in delivery of iron to cells. Mediates iron uptake in capsule cells of the developing kidney (By similarity). {ECO:25}.
DRD2	1813	0.924291	0.376566	0.856715		Dopamine receptor whose activity is mediated by G proteins which inhibit adenylyl cyclase. {ECO:269|PubMed:21645528}.
MRPL28	10573	0.924042	0.292895	0.80904
TOR2A	27433	0.923997	0.186952	0.730506
HOGA1	112817	0.923344	0.494547	0.916908		Catalyzes the final step in the metabolic pathway of hydroxyproline. {ECO:269|PubMed:279769, ECO:269|PubMed:21998747}.
FBXO45	200933	0.923331	0.176746	0.721227		Component of E3 ubiquitin ligase complexes. Required for normal neuromuscular synaptogenesis, axon pathfinding and neuronal migration (By similarity). Plays a role in the regulation of neurotransmission at mature neurons (By similarity). May control synaptic activity by controlling UNC13A via ubiquitin dependent pathway (By similarity). Specifically recognizes TP73, promoting its ubiquitination and degradation. {ECO:25, ECO:269|PubMed:19581926}.
PLA2G5	5322	0.922778	0.275201	0.797717		PA2 catalyzes the calcium-dependent hydrolysis of the 2-acyl groups in 3-sn-phosphoglycerides. This isozyme hydrolyzes more efficiently L-alpha-1-palmitoyl-2-oleoyl phosphatidylcholine than L-alpha-1-palmitoyl-2-arachidonyl phosphatidylcholine, L-alpha-1-palmitoyl-2-arachidonyl phosphatidylethanolamine, or L-alpha-1-stearoyl-2-arachidonyl phosphatidylinositol. May be involved in the production of lung surfactant, the remodeling or regulation of cardiac muscle.
CELA3A	10136	0.922673	0.190027	0.734005		Efficient protease with alanine specificity but only little elastolytic activity.
TMIE	259236	0.922073	0.373996	0.85549		Unknown. The protein may play some role in a cellular membrane location. May reside within an internal membrane compartment and function in pathways such as those involved in protein and/or vesicle trafficking. Alternatively, the mature protein may be localized in the plasma membrane and serve as a site of interaction for other molecules through its highly charged C-terminal domain.
SLC7A5	8140	0.921868	0.56332	0.93818		Sodium-independent, high-affinity transport of large neutral amino acids such as phenylalanine, tyrosine, leucine, arginine and tryptophan, when associated with SLC3A2/4F2hc. Involved in cellular amino acid uptake. Acts as an amino acid exchanger. Involved in the transport of L-DOPA across the blood-brain barrier, and that of thyroid hormones triiodothyronine (T3) and thyroxine (T4) across the cell membrane in tissues such as placenta. Plays a role in neuronal cell proliferation (neurogenesis) in brain. Involved in the uptake of methylmercury (MeHg) when administered as the L-cysteine or D,L-homocysteine complexes, and hence plays a role in metal ion homeostasis and toxicity. Involved in the cellular activity of small molecular weight nitrosothiols, via the stereoselective transport of L-nitrosocysteine (L-CNSO) across the transmembrane. May play an important role in high-grade gliomas. Mediates blood-to-retina L-leucine transport across the inner blood-retinal barrier which in turn may play a key role in maintaining large neutral amino acids as well as neurotransmitters in the neural retina. Acts as the major transporter of tyrosine in fibroblasts. When associated with LAPTM4B, recruits SLC3A2 and SLC7A5 to lysosomes to promote leucine uptake into these organelles and is required for mTORC1 activation (PubMed:25998567). {ECO:269|PubMed:1497, ECO:269|PubMed:1391915, ECO:269|PubMed:157497, ECO:269|PubMed:11311135, ECO:269|PubMed:11389679, ECO:269|PubMed:1155728, ECO:269|PubMed:11564694, ECO:269|PubMed:11742812, ECO:269|PubMed:12117417, ECO:269|PubMed:12225859, ECO:269|PubMed:15769744, ECO:269|PubMed:16496379, ECO:269|PubMed:18262359, ECO:269|PubMed:25998567, ECO:269|PubMed:975158}.
LHFP	10186	0.921835	0.229798	0.767906
RPLP0	6175	0.921583	0.209184	0.75227		Ribosomal protein P is the functional equivalent of E.coli protein L1.
SMPD1	6609	0.921061	0.439691	0.894944		Converts sphingomyelin to ceramide (PubMed:1846, PubMed:1881562, PubMed:2765977, PubMed:2592558). Also has phospholipase C activities toward 1,2-diacylglycerolphosphocholine and 1,2-diacylglycerolphosphoglycerol. {ECO:269|PubMed:1846, ECO:269|PubMed:1881562, ECO:269|PubMed:2592558, ECO:269|PubMed:2765977, ECO:35}.; Isoform 2 lacks residues that bind the cofactor Zn(2+) and has no enzyme activity. {ECO:269|PubMed:1846, ECO:35}.; Isoform 3 lacks residues that bind the cofactor Zn(2+) and has no enzyme activity. {ECO:269|PubMed:1846, ECO:35}.
TMX2	51075	0.920336	0.514876	0.925896
PRSS57	400668	0.92031	0.180232	0.726024		Serine protease that cleaves preferentially after Arg residues (PubMed:22474388, PubMed:2394161, PubMed:25156428). Can also cleave after citrulline (deimidated arginine) and methylarginine residues (PubMed:25156428). {ECO:269|PubMed:22474388, ECO:269|PubMed:2394161, ECO:269|PubMed:25156428}.
CROT	54677	0.919822	0.446396	0.896162		Beta-oxidation of fatty acids. The highest activity concerns the C6 to C1 chain length substrate. Converts the end product of pristanic acid beta oxidation, 4,8-dimethylnonanoyl-CoA, to its corresponding carnitine ester. {ECO:269|PubMed:1486279}.
MAN1A1	4121	0.919652	0.243046	0.777475		Involved in the maturation of Asn-linked oligosaccharides. Progressively trim alpha-1,2-linked mannose residues from Man(9)GlcNAc(2) to produce Man(5)GlcNAc(2).
MBTPS2	51360	0.919107	0.51262	0.925		Intramembrane proteolysis of sterol-regulatory element-binding proteins (SREBPs) within the first transmembrane segment thereby releasing the N-terminal segment with a portion of the transmembrane segment attached. Site-2 cleavage comes after site-1 cleavage which takes place in the lumenal loop.
EIF3I	8668	0.918284	0.403624	0.871402		Component of the eukaryotic translation initiation factor 3 (eIF-3) complex, which is required for several steps in the initiation of protein synthesis (PubMed:17581632, PubMed:25849773, PubMed:27462815). The eIF-3 complex associates with the 4S ribosome and facilitates the recruitment of eIF-1, eIF-1A, eIF-2:GTP:methionyl-tRNAi and eIF-5 to form the 43S pre-initiation complex (43S PIC). The eIF-3 complex stimulates mRNA recruitment to the 43S PIC and scanning of the mRNA for AUG recognition. The eIF-3 complex is also required for disassembly and recycling of post-termination ribosomal complexes and subsequently prevents premature joining of the 4S and 6S ribosomal subunits prior to initiation (PubMed:17581632). The eIF-3 complex specifically targets and initiates translation of a subset of mRNAs involved in cell proliferation, including cell cycling, differentiation and apoptosis, and uses different modes of RNA stem-loop binding to exert either translational activation or repression (PubMed:25849773). {ECO:255|HAMAP-Rule:MF
C4orf34	201895	0.918069	0.216328	0.755574
IGKC	3514	0.917617	0.158721	0.704395		Constant region of immunoglobulin heavy chains. Immunoglobulins, also known as antibodies, are membrane-bound or secreted glycoproteins produced by B lymphocytes. In the recognition phase of humoral immunity, the membrane-bound immunoglobulins serve as receptors which, upon binding of a specific antigen, trigger the clonal expansion and differentiation of B lymphocytes into immunoglobulins-secreting plasma cells. Secreted immunoglobulins mediate the effector phase of humoral immunity, which results in the elimination of bound antigens (PubMed:22158414, PubMed:2176268). The antigen binding site is formed by the variable domain of one heavy chain, together with that of its associated light chain. Thus, each immunoglobulin has two antigen binding sites with remarkable affinity for a particular antigen. The variable domains are assembled by a process called V-(D)-J rearrangement and can then be subjected to somatic hypermutations which, after exposure to antigen and selection, allow affinity maturation for a particular antigen (PubMed:1757617, PubMed:2176268). {ECO:33|PubMed:1757617, ECO:33|PubMed:2176268, ECO:33|PubMed:22158414}.
PIEZO2	63895	0.916532	0.536966	0.931433		Component of a mechanosensitive channel required for rapidly adapting mechanically activated (MA) currents. Required for Merkel-cell mechanotransduction. Plays a major role in light-touch mechanosensation. {ECO:25|UniProtKB:Q8CD54}.
BCL2L13	23786	0.915852	0.617111	0.95872		May promote the activation of caspase-3 and apoptosis.
GGT7	2686	0.915317	0.235413	0.768993		Cleaves glutathione conjugates. {ECO:25}.
BCL2L13	23786	0.915047	0.61974	0.95872		May promote the activation of caspase-3 and apoptosis.
FAM166B	730112	0.914904	0.261885	0.788767
SH2D2A	9047	0.914713	0.476926	0.90919		Could be a T-cell-specific adapter protein involved in the control of T-cell activation. May play a role in the CD4-p56-LCK-dependent signal transduction pathway. Could also play an important role in normal and pathological angiogenesis. Could be an adapter protein that facilitates and regulates interaction of KDR with effector proteins important to endothelial cell survival and proliferation.
OR14I1	401994	0.913623	0.339609	0.835734		Odorant receptor. {ECO:35}.
DSCR6	53820	0.913329	0.339064	0.835658		Acts as a transcriptional corepressor. Negative regulator of the transcriptional activity of TBX1. Plays a role in the development of the pharyngeal apparatus and derivatives (By similarity). {ECO:25}.
BCL2L1	598	0.912955	0.539842	0.93229		Potent inhibitor of cell death. Inhibits activation of caspases. Appears to regulate cell death by blocking the voltage-dependent anion channel (VDAC) by binding to it and preventing the release of the caspase activator, CYC1, from the mitochondrial membrane. Also acts as a regulator of G2 checkpoint and progression to cytokinesis during mitosis.; Isoform Bcl-X(L) also regulates presynaptic plasticity, including neurotransmitter release and recovery, number of axonal mitochondria as well as size and number of synaptic vesicle clusters. During synaptic stimulation, increases ATP availability from mitochondria through regulation of mitochondrial membrane ATP synthase F(1)F() activity and regulates endocytic vesicle retrieval in hippocampal neurons through association with DMN1L and stimulation of its GTPase activity in synaptic vesicles. May attenuate inflammation impairing NLRP1-inflammasome activation, hence CASP1 activation and IL1B release (PubMed:17418785). {ECO:269|PubMed:17418785}.; Isoform Bcl-X(S) promotes apoptosis.
CDK1	983	0.912873	0.559247	0.937473		Plays a key role in the control of the eukaryotic cell cycle by modulating the centrosome cycle as well as mitotic onset; promotes G2-M transition, and regulates G1 progress and G1-S transition via association with multiple interphase cyclins. Required in higher cells for entry into S-phase and mitosis. Phosphorylates PARVA/actopaxin, APC, AMPH, APC, BARD1, Bcl-xL/BCL2L1, BRCA2, CALD1, CASP8, CDC7, CDC2, CDC25A, CDC25C, CC2D1A, CENPA, CSNK2 proteins/CKII, FZR1/CDH1, CDK7, CEBPB, CHAMP1, DMD/dystrophin, EEF1 proteins/EF-1, EZH2, KIF11/EG5, EGFR, FANCG, FOS, GFAP, GOLGA2/GM13, GRASP1, UBE2A/hHR6A, HIST1H1 proteins/histone H1, HMGA1, HIVEP3/KRC, LMNA, LMNB, LMNC, LBR, LATS1, MAP1B, MAP4, MARCKS, MCM2, MCM4, MKLP1, MYB, NEFH, NFIC, NPC/nuclear pore complex, PITPNM1/NIR2, NPM1, NCL, NUCKS1, NPM1/numatrin, ORC1, PRKAR2A, EEF1E1/p18, EIF3F/p47, p53/TP53, NONO/p54NRB, PAPOLA, PLEC/plectin, RB1, UL4/R2, RAB4A, RAP1GAP, RCC1, RPS6KB1/S6K1, KHDRBS1/SAM68, ESPL1, SKI, BIRC5/survivin, STIP1, TEX14, beta-tubulins, MAPT/TAU, NEDD1, VIM/vimentin, TK1, FOXO1, RUNX1/AML1, SIRT2 and RUNX2. CDK1/CDC2-cyclin-B controls pronuclear union in interphase fertilized eggs. Essential for early stages of embryonic development. During G2 and early mitosis, CDC25A/B/C-mediated dephosphorylation activates CDK1/cyclin complexes which phosphorylate several substrates that trigger at least centrosome separation, Golgi dynamics, nuclear envelope breakdown and chromosome condensation. Once chromosomes are condensed and aligned at the metaphase plate, CDK1 activity is switched off by WEE1- and PKMYT1-mediated phosphorylation to allow sister chromatid separation, chromosome decondensation, reformation of the nuclear envelope and cytokinesis. Inactivated by PKR/EIF2AK2- and WEE1-mediated phosphorylation upon DNA damage to stop cell cycle and genome replication at the G2 checkpoint thus facilitating DNA repair. Reactivated after successful DNA repair through WIP1-dependent signaling leading to CDC25A/B/C-mediated dephosphorylation and restoring cell cycle progression. In proliferating cells, CDK1-mediated FOXO1 phosphorylation at the G2-M phase represses FOXO1 interaction with 14-3-3 proteins and thereby promotes FOXO1 nuclear accumulation and transcription factor activity, leading to cell death of postmitotic neurons. The phosphorylation of beta-tubulins regulates microtubule dynamics during mitosis. NEDD1 phosphorylation promotes PLK1-mediated NEDD1 phosphorylation and subsequent targeting of the gamma-tubulin ring complex (gTuRC) to the centrosome, an important step for spindle formation. In addition, CC2D1A phosphorylation regulates CC2D1A spindle pole localization and association with SCC1/RAD21 and centriole cohesion during mitosis. The phosphorylation of Bcl-xL/BCL2L1 after prolongated G2 arrest upon DNA damage triggers apoptosis. In contrast, CASP8 phosphorylation during mitosis prevents its activation by proteolysis and subsequent apoptosis. This phosphorylation occurs in cancer cell lines, as well as in primary breast tissues and lymphocytes. EZH2 phosphorylation promotes H3K27me3 maintenance and epigenetic gene silencing. CALD1 phosphorylation promotes Schwann cell migration during peripheral nerve regeneration. CDK1-cyclin-B complex phosphorylates NCKAP5L and mediates its dissociation from centrosomes during mitosis (PubMed:2654923). {ECO:269|PubMed:1637151, ECO:269|PubMed:1647259, ECO:269|PubMed:1693315, ECO:269|PubMed:1745972, ECO:269|PubMed:18356527, ECO:269|PubMed:184843, ECO:269|PubMed:19596, ECO:269|PubMed:1991772, ECO:269|PubMed:217117, ECO:269|PubMed:2367, ECO:269|PubMed:2395957, ECO:269|PubMed:2935635, ECO:269|PubMed:2937773, ECO:269|PubMed:216339, ECO:269|PubMed:25556658, ECO:269|PubMed:2654923}.; (Microbial infection) Acts as a receptor for hepatitis C virus (HCV) in hepatocytes and facilitates its cell entry. {ECO:269|PubMed:2151687}.
C6orf123	26238	0.912871	0.253894	0.785287
ACAA2	10449	0.912761	0.52479	0.928616		Abolishes BNIP3-mediated apoptosis and mitochondrial damage. {ECO:269|PubMed:18371312}.
COX7C	1350	0.911966	0.309564	0.819483		This protein is one of the nuclear-coded polypeptide chains of cytochrome c oxidase, the terminal oxidase in mitochondrial electron transport.
SLC41A1	254428	0.91185	0.332655	0.832498		Acts as a magnesium transporter that is responsive to magnesium balance. {ECO:269|PubMed:15713785}.
RRP1	8568	0.911055	0.390491	0.86818		Plays a critical role in the generation of 28S rRNA.
IL20RB	53833	0.910878	0.489195	0.914544		The IL2RA/IL2RB dimer is a receptor for IL19, IL2 and IL24. The IL22RA1/IL2RB dimer is a receptor for IL2 and IL24.
KIAA0664L3	100132341	0.909084	0.191948	0.734338
RAX	30062	0.909067	0.204691	0.748557		Plays a critical role in eye formation by regulating the initial specification of retinal cells and/or their subsequent proliferation. Binds to the photoreceptor conserved element-I (PCE-1/Ret 1) in the photoreceptor cell-specific arrestin promoter.
LOC91149	91149	0.907544	0.433066	0.891838
FTH1	2495	0.907261	0.260172	0.787175		Stores iron in a soluble, non-toxic, readily available form. Important for iron homeostasis. Has ferroxidase activity. Iron is taken up in the ferrous form and deposited as ferric hydroxides after oxidation. Also plays a role in delivery of iron to cells. Mediates iron uptake in capsule cells of the developing kidney (By similarity). {ECO:25}.
APOA1	335	0.906689	0.311001	0.820096		Participates in the reverse transport of cholesterol from tissues to the liver for excretion by promoting cholesterol efflux from tissues and by acting as a cofactor for the lecithin cholesterol acyltransferase (LCAT). As part of the SPAP complex, activates spermatozoa motility. {ECO:269|PubMed:199888}.
LTF	4057	0.90663	0.432555	0.891838		Transferrins are iron binding transport proteins which can bind two Fe(3+) ions in association with the binding of an anion, usually bicarbonate.; Lactotransferrin is a major iron-binding and multifunctional protein found in exocrine fluids such as breast milk and mucosal secretions. Has antimicrobial activity, which depends on the extracellular cation concentration. Antimicrobial properties include bacteriostasis, which is related to its ability to sequester free iron and thus inhibit microbial growth, as well as direct bactericidal properties leading to the release of lipopolysaccharides from the bacterial outer membrane. Can also prevent bacterial biofilm development in P.aeruginosa infection. Has weak antifungal activity against C.albicans. Has anabolic, differentiating and anti-apoptotic effects on osteoblasts and can also inhibit osteoclastogenesis, possibly playing a role in the regulation of bone growth. Promotes binding of species C adenoviruses to epithelial cells, promoting adenovirus infection. Can inhibit papillomavirus infections. Stimulates the TLR4 signaling pathway leading to NF-kappa-B activation and subsequent pro-inflammatory cytokine production while also interfering with the lipopolysaccharide (LPS)-stimulated TLR4 signaling. Inhibits neutrophil granulocyte migration to sites of apoptosis, when secreted by apoptotic cells. Stimulates VEGFA-mediated endothelial cell migration and proliferation. Binds heparin, chondroitin sulfate and possibly other glycosaminoglycans (GAGs). Also binds specifically to pneumococcal surface protein A (pspA), the lipid A portion of bacterial lipopolysaccharide (LPS), lysozyme and DNA.; Lactoferricin binds to the bacterial surface and is crucial for the bactericidal functions. Has some antiviral activity against papillomavirus infection. N-terminal region shows strong antifungal activity against C.albicans. Contains two BBXB heparin-binding consensus sequences that appear to form the predominate functional GAG-binding site.; Kaliocin-1 has antimicrobial activity and is able to permeabilize different ions through liposomal membranes.; Lactoferroxins A, B and C have opioid antagonist activity. Lactoferroxin A shows preference for mu-receptors, while lactoferroxin B and C have somewhat higher degrees of preference for kappa-receptors than for mu-receptors.; The lactotransferrin transferrin-like domain 1 functions as a serine protease of the peptidase S6 family that cuts arginine rich regions. This function contributes to the antimicrobial activity. Shows a preferential cleavage at -Arg-Ser-Arg-Arg-|- and -Arg-Arg-Ser-Arg-|-, and of Z-Phe-Arg-|-aminomethylcoumarin sites.; Isoform DeltaLf: transcription factor with antiproliferative properties and ability to induce cell cycle arrest. Binds to the DeltaLf response element found in the SKP1, BAX, DCPS, and SELENOH promoters.
C12orf53	196500	0.906537	0.338565	0.835345		Acts as a ligand for PILRA in neural tissues, where it may be involved in immune regulation. {ECO:269|PubMed:2124166}.
OR2T2	401992	0.906011	0.165561	0.712878		Odorant receptor. {ECO:35}.
UBXN2A	165324	0.905942	0.530754	0.929967
CELA2B	51032	0.905573	0.253464	0.785287		Acts upon elastin.
OR11H12	440153	0.905555	0.320334	0.82468		Odorant receptor. {ECO:35}.
PIK3AP1	118788	0.905237	0.566183	0.940202		Signaling adapter that contributes to B-cell development by linking B-cell receptor (BCR) signaling to the phosphoinositide 3-kinase (PI3K)-Akt signaling pathway. Has a complementary role to the BCR coreceptor CD19, coupling BCR and PI3K activation by providing a docking site for the PI3K subunit PIK3R1. Alternatively, links Toll-like receptor (TLR) signaling to PI3K activation, a process preventing excessive inflammatory cytokine production. Also involved in the activation of PI3K in natural killer cells. May be involved in the survival of mature B-cells via activation of REL. {ECO:269|PubMed:15893754}.
CD300E	342510	0.905039	0.222621	0.760606		Probably acts as an activating receptor. {ECO:269|PubMed:15557162}.
MRFAP1L1	114932	0.904782	0.191463	0.734005
SMA4	11039	0.9044	0.364486	0.851727
RCE1	9986	0.904158	0.229816	0.767906		Proteolytically removes the C-terminal three residues of farnesylated and geranylated proteins. Seems to be able to process K-Ras, N-Ras, H-Ras, RAP1B and G-gamma-1 (PubMed:18568). {ECO:269|PubMed:18568, ECO:269|PubMed:1138283, ECO:269|PubMed:19188362}.
CD33	945	0.90324	0.512807	0.925		Putative adhesion molecule of myelomonocytic-derived cells that mediates sialic-acid dependent binding to cells. Preferentially binds to alpha-2,6-linked sialic acid. The sialic acid recognition site may be masked by cis interactions with sialic acids on the same cell surface. In the immune response, may act as an inhibitory receptor upon ligand induced tyrosine phosphorylation by recruiting cytoplasmic phosphatase(s) via their SH2 domain(s) that block signal transduction through dephosphorylation of signaling molecules. Induces apoptosis in acute myeloid leukemia (in vitro). {ECO:269|PubMed:1556798, ECO:269|PubMed:1132212}.
WBP1	23559	0.901467	0.387252	0.866437
NXPH1	30010	0.901439	0.479858	0.910593		May be signaling molecules that resemble neuropeptides and that act by binding to alpha-neurexins and possibly other receptors. {ECO:35}.
OR8H1	219469	0.900373	0.448652	0.896911		Odorant receptor. {ECO:35}.
CKLF	51192	0.899964	0.477756	0.909404		May play an important role in inflammation and regeneration of skeletal muscle. Partly inhibited by interleukin 1. {ECO:269|PubMed:11415443}.; Isoform 1: has chemotactic response in monocytes, neutrophils and lymphocytes (PubMed:11415443). Binds CCR4 (PubMed:16137713). {ECO:269|PubMed:11415443, ECO:269|PubMed:16137713}.
GLIS1	148979	0.899959	0.515873	0.926018		Acts as both a repressor and activator of transcription. Binds to the consensus sequence 5'-GACCACCCAC-3' (By similarity). {ECO:25|UniProtKB:Q8K1M4}.
C1orf146	388649	0.898537	0.536945	0.931433
VPS53	55275	0.897156	0.270939	0.793776		Acts as component of the GARP complex that is involved in retrograde transport from early and late endosomes to the trans-Golgi network (TGN). The GARP complex is required for the maintenance of the cycling of mannose 6-phosphate receptors between the TGN and endosomes, this cycling is necessary for proper lysosomal sorting of acid hydrolases such as CTSD (PubMed:15878329, PubMed:18367545). Acts as component of the EARP complex that is involved in endocytic recycling. The EARP complex associates with Rab4-positive endosomes and promotes recycling of internalized transferrin receptor (TFRC) to the plasma membrane (PubMed:2579961). {ECO:269|PubMed:15878329, ECO:269|PubMed:18367545, ECO:269|PubMed:2579961}.
PI4KAP1	728233	0.896889	0.323892	0.826987
UGT1A5	54579	0.896871	0.404121	0.871503		UDPGT is of major importance in the conjugation and subsequent elimination of potentially toxic xenobiotics and endogenous compounds. Isoform 2 lacks transferase activity but acts as a negative regulator of isoform 1 (By similarity). {ECO:25}.
PTPRR	5801	0.896712	0.616936	0.95872		Sequesters mitogen-activated protein kinases (MAPKs) such as MAPK1, MAPK3 and MAPK14 in the cytoplasm in an inactive form. The MAPKs bind to a dephosphorylated kinase interacting motif, phosphorylation of which by the protein kinase A complex releases the MAPKs for activation and translocation into the nucleus (By similarity). {ECO:25}.
MAP1LC3B2	643246	0.896709	0.166335	0.713859		Ubiquitin-like modifier involved in formation of autophagosomal vacuoles (autophagosomes). Plays a role in mitophagy which contributes to regulate mitochondrial quantity and quality by eliminating the mitochondria to a basal level to fulfill cellular energy requirements and preventing excess ROS production. Whereas LC3s are involved in elongation of the phagophore membrane, the GABARAP/GATE-16 subfamily is essential for a later stage in autophagosome maturation (By similarity). {ECO:25}.
GDF15	9518	0.89646	0.388724	0.867751		Regulates food intake, energy expenditure and body weight in response to metabolic and toxin-induced stresses (PubMed:28953886, PubMed:2884697, PubMed:2884698, PubMed:2884699, PubMed:23468844, PubMed:2946435). Binds to its receptor, GFRAL, and activates GFRAL-expressing neurons localized in the area postrema and nucleus tractus solitarius of the brainstem (PubMed:28953886, PubMed:2884697, PubMed:2884698, PubMed:2884699). It then triggers the activation of neurons localized within the parabrachial nucleus and central amygdala, which contitutes part of the 'emergency circuit' that shapes feeding responses to stressful conditions (PubMed:28953886). On hepatocytes, inhibits growth hormone signaling (By similarity). {ECO:25|UniProtKB:Q9ZJ7, ECO:269|PubMed:23468844, ECO:269|PubMed:2884697, ECO:269|PubMed:2884698, ECO:269|PubMed:2884699, ECO:269|PubMed:28953886, ECO:269|PubMed:2946435}.
C10orf81	79949	0.896293	0.478181	0.909681
TMEM155	132332	0.896268	0.22746	0.764803
PRIMA1	145270	0.896204	0.227573	0.764803		Required to anchor acetylcholinesterase (ACHE) to the basal lamina of the neuromuscular junction and to the membrane of neuronal synapses in brain. Also able to organize ACHE into tetramers (By similarity). {ECO:25}.
COMMD3	23412	0.896132	0.333069	0.832901		May modulate activity of cullin-RING E3 ubiquitin ligase (CRL) complexes (PubMed:21778237). May down-regulate activation of NF-kappa-B (PubMed:15799966). Modulates Na(+) transport in epithelial cells by regulation of apical cell surface expression of amiloride-sensitive sodium channel (ENaC) subunits (PubMed:2363723). {ECO:269|PubMed:15799966, ECO:269|PubMed:2363723, ECO:35|PubMed:21778237}.
CTAG1A	246100	0.895615	0.17224	0.715885
DUSP14	11072	0.895467	0.32751	0.830152		Involved in the inactivation of MAP kinases. Dephosphorylates ERK, JNK and p38 MAP-kinases.
CTAG1B	1485	0.895021	0.173232	0.716623
TOMM7	54543	0.894588	0.302301	0.81463		Required for assembly and stability of the TOM complex. Positive regulator of PRKN translocation to damaged mitochondria. Acts probably by stabilizing PINK1 on the outer membrane of depolarized mitochondria. {ECO:269|PubMed:18331822, ECO:269|PubMed:242781}.
ANKRD49	54851	0.894582	0.392393	0.868296		Induces HBG1 expression (PubMed:16131492, PubMed:11162141). May have a role in spermatogenesis where it promotes autophagy in response to serum starvation, via the NF-kappaB pathway (By similarity). {ECO:25|UniProtKB:Q8VE42, ECO:269|PubMed:11162141, ECO:269|PubMed:16131492}.
ATPAF2	91647	0.894177	0.271203	0.793776		May play a role in the assembly of the F1 component of the mitochondrial ATP synthase (ATPase). {ECO:269|PubMed:1141595}.
TAC1	6863	0.894032	0.230412	0.768155		Tachykinins are active peptides which excite neurons, evoke behavioral responses, are potent vasodilators and secretagogues, and contract (directly or indirectly) many smooth muscles.
C2orf54	79919	0.893969	0.36505	0.851727
PIN4	5303	0.893133	0.398556	0.869916		Isoform 1 is involved as a ribosomal RNA processing factor in ribosome biogenesis. Binds to tightly bent AT-rich stretches of double-stranded DNA. {ECO:269|PubMed:19369196}.; Isoform 2 binds to double-stranded DNA. {ECO:269|PubMed:19369196}.
BPY2B	442867	0.893121	0.19021	0.734005
ODF3B	440836	0.892441	0.309743	0.819513
FAM167A	83648	0.892334	0.250532	0.783175
MOSPD3	64598	0.891912	0.215841	0.755242
IRX1	79192	0.891903	0.336585	0.833465
IFITM1	8519	0.891796	0.264944	0.790254		IFN-induced antiviral protein which inhibits the entry of viruses to the host cell cytoplasm, permitting endocytosis, but preventing subsequent viral fusion and release of viral contents into the cytosol. Active against multiple viruses, including influenza A virus, SARS coronavirus (SARS-CoV), Marburg virus (MARV), Ebola virus (EBOV), Dengue virus (DNV), West Nile virus (WNV), human immunodeficiency virus type 1 (HIV-1) and hepatitis C virus (HCV). Can inhibit: influenza virus hemagglutinin protein-mediated viral entry, MARV and EBOV GP1,2-mediated viral entry and SARS-CoV S protein-mediated viral entry. Also implicated in cell adhesion and control of cell growth and migration. Plays a key role in the antiproliferative action of IFN-gamma either by inhibiting the ERK activation or by arresting cell growth in G1 phase in a p53-dependent manner. Acts as a positive regulator of osteoblast differentiation. {ECO:269|PubMed:16847454, ECO:269|PubMed:264371, ECO:269|PubMed:2838853, ECO:269|PubMed:2117786, ECO:269|PubMed:21253575, ECO:269|PubMed:21976647, ECO:269|PubMed:22479637, ECO:269|PubMed:22634173}.
OR4D6	219983	0.891634	0.223846	0.762313		Odorant receptor. {ECO:35}.
REG1A	5967	0.891349	0.327637	0.830245		Might act as an inhibitor of spontaneous calcium carbonate precipitation. May be associated with neuronal sprouting in brain, and with brain and pancreas regeneration.
LIPH	200879	0.891267	0.544307	0.933713		Hydrolyzes specifically phosphatidic acid (PA) to produce 2-acyl lysophosphatidic acid (LPA; a potent bioactive lipid mediator) and fatty acid. Does not hydrolyze other phospholipids, like phosphatidylserine (PS), phosphatidylcholine (PC) and phosphatidylethanolamine (PE) or triacylglycerol (TG). {ECO:269|PubMed:126325, ECO:269|PubMed:12963729}.
TMEM68	137695	0.890895	0.482358	0.910955
BEX1	55859	0.890894	0.271638	0.794101		Signaling adapter molecule involved in p75NTR/NGFR signaling. Plays a role in cell cycle progression and neuronal differentiation. Inhibits neuronal differentiation in response to nerve growth factor (NGF). May act as a link between the cell cycle and neurotrophic factor signaling, possibly by functioning as an upstream modulator of receptor signaling, coordinating biological responses to external signals with internal cellular states (By similarity). {ECO:25}.
TPRG1	285386	0.89068	0.454348	0.899817
SYCE2	256126	0.890211	0.331843	0.832439		Major component of the transverse central element of synaptonemal complexes (SCS), formed between homologous chromosomes during meiotic prophase. Requires SYCP1 in order to be incorporated into the central element. May have a role in the synaptonemal complex assembly, stabilization and recombination (By similarity). {ECO:25}.
DUSP28	285193	0.889999	0.414119	0.877501		Has phosphatase activity with the synthetic substrate 6,8-difluoro-4-methylumbelliferyl phosphate (in vitro) (PubMed:24531476, PubMed:2912183). Has almost no detectable activity with phosphotyrosine, even less activity with phosphothreonine and displays complete lack of activity with phosphoserine (PubMed:2912183). The poor activity with phosphotyrosine may be due to steric hindrance by bulky amino acid sidechains that obstruct access to the active site (PubMed:2912183). {ECO:269|PubMed:24531476, ECO:269|PubMed:2912183}.
GAL	51083	0.888533	0.383986	0.866345		Endocrine hormone of the central and peripheral nervous systems that binds and activates the G protein-coupled receptors GALR1, GALR2, and GALR3. This small neuropeptide may regulate diverse physiologic functions including contraction of smooth muscle of the gastrointestinal and genitourinary tract, growth hormone and insulin release and adrenal secretion. {ECO:269|PubMed:137155, ECO:269|PubMed:1722333, ECO:269|PubMed:25691535}.
PTP4A1	7803	0.888261	0.458415	0.901515		Protein tyrosine phosphatase which stimulates progression from G1 into S phase during mitosis. May play a role in the development and maintenance of differentiating epithelial tissues. Enhances cell proliferation, cell motility and invasive activity, and promotes cancer metastasis. {ECO:269|PubMed:12235145, ECO:269|PubMed:12782572, ECO:269|PubMed:1464345}.
IRX4	50805	0.888048	0.513337	0.925013		Likely to be an important mediator of ventricular differentiation during cardiac development.
IGF1	3479	0.886909	0.256718	0.785661		The insulin-like growth factors, isolated from plasma, are structurally and functionally related to insulin but have a much higher growth-promoting activity. May be a physiological regulator of [1-14C]-2-deoxy-D-glucose (2DG) transport and glycogen synthesis in osteoblasts. Stimulates glucose transport in bone-derived osteoblastic (PyMS) cells and is effective at much lower concentrations than insulin, not only regarding glycogen and DNA synthesis but also with regard to enhancing glucose uptake. May play a role in synapse maturation (PubMed:2176856, PubMed:2413224). Ca(2+)-dependent exocytosis of IGF1 is required for sensory perception of smell in the olfactory bulb (By similarity). Acts as a ligand for IGF1R. Binds to the alpha subunit of IGF1R, leading to the activation of the intrinsic tyrosine kinase activity which autophosphorylates tyrosine residues in the beta subunit thus initiatiating a cascade of down-stream signaling events leading to activation of the PI3K-AKT/PKB and the Ras-MAPK pathways. Binds to integrins ITGAV:ITGB3 and ITGA6:ITGB4. Its binding to integrins and subsequent ternary complex formation with integrins and IGFR1 are essential for IGF1 signaling. Induces the phosphorylation and activation of IGFR1, MAPK3/ERK1, MAPK1/ERK2 and AKT1 (PubMed:19578119, PubMed:2235176, PubMed:23696648, PubMed:2324339). {ECO:25|UniProtKB:P517, ECO:269|PubMed:19578119, ECO:269|PubMed:2176856, ECO:269|PubMed:2235176, ECO:269|PubMed:2324339, ECO:269|PubMed:23696648, ECO:269|PubMed:2413224}.
RNF215	200312	0.885501	0.176579	0.721181
PAX9	5083	0.884582	0.265894	0.791177		Transcription factor required for normal development of thymus, parathyroid glands, ultimobranchial bodies, teeth, skeletal elements of skull and larynx as well as distal limbs. {ECO:25, ECO:269|PubMed:12657635}.
SPRR2D	6703	0.884319	0.216097	0.755574		Cross-linked envelope protein of keratinocytes. It is a keratinocyte protein that first appears in the cell cytosol, but ultimately becomes cross-linked to membrane proteins by transglutaminase. All that results in the formation of an insoluble envelope beneath the plasma membrane.
SCMH1	22955	0.883213	0.370532	0.853445		Associates with Polycomb group (PcG) multiprotein complexes; the complex class is required to maintain the transcriptionally repressive state of some genes. {ECO:25}.
NULL	NULL	0.883129	0.175368	0.719134
FAM120AOS	158293	0.882855	0.289294	0.80633
FOSL2	2355	0.882692	0.221966	0.760606		Controls osteoclast survival and size. As a dimer with JUN, activates LIF transcription. Activates CEBPB transcription in PGE2-activated osteoblasts. {ECO:25}.
SYT16	83851	0.882134	0.441247	0.894944		May be involved in the trafficking and exocytosis of secretory vesicles in non-neuronal tissues. Is Ca(2+)-independent.
TTC21A	199223	0.881663	0.47404	0.907573
ASB17	127247	0.881031	0.526592	0.928921		May be a substrate-recognition component of a SCF-like ECS (Elongin-Cullin-SOCS-box protein) E3 ubiquitin-protein ligase complex which mediates the ubiquitination and subsequent proteasomal degradation of target proteins. {ECO:25}.
C15orf54	400360	0.880932	0.323513	0.826987
SCMH1	22955	0.880884	0.358164	0.847177		Associates with Polycomb group (PcG) multiprotein complexes; the complex class is required to maintain the transcriptionally repressive state of some genes. {ECO:25}.
C1orf94	84970	0.880332	0.463813	0.902089
CPNE8	144402	0.880186	0.552017	0.934718		Probable calcium-dependent phospholipid-binding protein that may play a role in calcium-mediated intracellular processes. {ECO:25|UniProtKB:Q99829}.
MYEOV2	150678	0.87971	0.343442	0.838022		Isoform 1: Component of the COP9 signalosome complex (CSN), a complex involved in various cellular and developmental processes. The CSN complex is an essential regulator of the ubiquitin (Ubl) conjugation pathway by mediating the deneddylation of the cullin subunits of SCF-type E3 ligase complexes, leading to decrease the Ubl ligase activity of SCF-type complexes such as SCF, CSA or DDB2. The complex is also involved in phosphorylation of p53/TP53, c-jun/JUN, IkappaBalpha/NFKBIA, ITPK1 and IRF8/ICSBP, possibly via its association with CK2 and PKD kinases. CSN-dependent phosphorylation of TP53 and JUN promotes and protects degradation by the Ubl system, respectively. Plays a role in cell proliferation. {ECO:269|PubMed:26456823}.; Isoform 2: Negatively regulates neddylation of proteins, including ribosoaml protein RPL11. {ECO:269|PubMed:23776465}.
KIRREL	55243	0.879554	0.505979	0.921645		Plays a significant role in the normal development and function of the glomerular permeability. Signaling protein that needs the presence of TEC kinases to fully trans-activate the transcription factor AP-1 (By similarity). {ECO:25}.
CERCAM	51148	0.879525	0.463903	0.902089		Probable cell adhesion protein involved in leukocyte transmigration across the blood-brain barrier. Does not express any beta-galactosyltransferase activity in vitro. {ECO:269|PubMed:168765, ECO:269|PubMed:19757}.
TRIM31	11074	0.879524	0.507735	0.922419		Regulator of Src-induced anchorage independent cell growth (By similarity). May have E3 ubiquitin-protein ligase activity. {ECO:25, ECO:269|PubMed:18773414}.
PTPN11	5781	0.879065	0.54555	0.933775		Acts downstream of various receptor and cytoplasmic protein tyrosine kinases to participate in the signal transduction from the cell surface to the nucleus. Positively regulates MAPK signal transduction pathway (PubMed:2874573). Dephosphorylates GAB1, ARHGAP35 and EGFR (PubMed:2874573). Dephosphorylates ROCK2 at 'Tyr-722' resulting in stimulatation of its RhoA binding activity. Dephosphorylates CDC73 (PubMed:26742426). {ECO:269|PubMed:1655584, ECO:269|PubMed:18559669, ECO:269|PubMed:18829466, ECO:269|PubMed:26742426, ECO:269|PubMed:2874573}.
OR1D4	653166	0.879016	0.407679	0.874359		Odorant receptor. {ECO:35}.
DEFB103B	55894	0.878629	0.246718	0.780882
MRPL37	51253	0.8785	0.532873	0.93105
SLC22A3	6581	0.875104	0.493577	0.916908		Mediates potential-dependent transport of a variety of organic cations. May play a significant role in the disposition of cationic neurotoxins and neurotransmitters in the brain. {ECO:269|PubMed:1196521, ECO:269|PubMed:1966924}.
CELF3	11189	0.874929	0.207323	0.750014		RNA-binding protein involved in the regulation of pre-mRNA alternative splicing. Mediates exon inclusion and/or exclusion in pre-mRNA that are subject to tissue-specific and developmentally regulated alternative splicing. Specifically activates exon 5 inclusion of cardiac isoforms of TNNT2 during heart remodeling at the juvenile to adult transition. Activates the splicing of MAPT/Tau exon 1. Binds to muscle-specific splicing enhancer (MSE) intronic sites flanking the alternative exon 5 of TNNT2 pre-mRNA. {ECO:269|PubMed:11158314, ECO:269|PubMed:159664}.
STAG3L3	442578	0.874433	0.24893	0.783144
G6PC	2538	0.874265	0.245331	0.779383		Hydrolyzes glucose-6-phosphate to glucose in the endoplasmic reticulum. Forms with the glucose-6-phosphate transporter (SLC37A4/G6PT) the complex responsible for glucose production through glycogenolysis and gluconeogenesis. Hence, it is the key enzyme in homeostatic regulation of blood glucose levels.
RPL23A	6147	0.873579	0.32417	0.826987		Component of the ribosome, a large ribonucleoprotein complex responsible for the synthesis of proteins in the cell. Binds a specific region on the 26S rRNA. May promote p53/TP53 degradation possibly through the stimulation of MDM2-mediated TP53 polyubiquitination (PubMed:2623195). {ECO:25, ECO:269|PubMed:2623195}.
CABP5	56344	0.873493	0.582504	0.946625		Inhibits calcium-dependent inactivation of L-type calcium channel and shifts voltage dependence of activation to more depolarized membrane potentials. Involved in the transmission of light signals (By similarity). {ECO:25}.
ZDHHC7	55625	0.873484	0.276485	0.798038		Palmitoyltransferase with broad specificity. Palmitoylates SNAP25 and DLG4/PSD95 (By similarity). Palmitoylates sex steroid hormone receptors, including ESR1, PGR and AR, thereby regulating their targeting to the plasma membrane and their function in rapid intracellular signaling upon binding of sex hormones (PubMed:2231296). May play a role in follicle stimulation hormone (FSH) activation of testicular Sertoli cells (By similarity). {ECO:25|UniProtKB:Q91WU6, ECO:25|UniProtKB:Q923G5, ECO:269|PubMed:2231296}.
PYCR1	5831	0.873327	0.282869	0.801199		Housekeeping enzyme that catalyzes the last step in proline biosynthesis. Can utilize both NAD and NADP, but has higher affinity for NAD. Involved in the cellular response to oxidative stress. {ECO:269|PubMed:167326, ECO:269|PubMed:19648921}.
ZFP36L1	677	0.873148	0.446303	0.896162		Zinc-finger RNA-binding protein that destabilizes several cytoplasmic AU-rich element (ARE)-containing mRNA transcripts by promoting their poly(A) tail removal or deadenylation, and hence provide a mechanism for attenuating protein synthesis (PubMed:12198173, PubMed:15538381, PubMed:15467755, PubMed:17368, PubMed:19179481, PubMed:272587, PubMed:247863, PubMed:2516868, PubMed:2514217, PubMed:26542173). Acts as a 3'-untranslated region (UTR) ARE mRNA-binding adapter protein to communicate signaling events to the mRNA decay machinery (PubMed:15687258). Functions by recruiting the CCR4-NOT deadenylase complex and components of the cytoplasmic RNA decay machinery to the bound ARE-containing mRNAs, and hence promotes ARE-mediated mRNA deadenylation and decay processes (PubMed:15687258, PubMed:1832631, PubMed:2516868). Induces also the degradation of ARE-containing mRNAs even in absence of poly(A) tail (By similarity). Binds to 3'-UTR ARE of numerous mRNAs (PubMed:12198173, PubMed:15538381, PubMed:15467755, PubMed:17368, PubMed:19179481, PubMed:272587, PubMed:247863, PubMed:2516868, PubMed:2514217, PubMed:26542173). Positively regulates early adipogenesis by promoting ARE-mediated mRNA decay of immediate early genes (IEGs) (By similarity). Promotes ARE-mediated mRNA decay of mineralocorticoid receptor NR3C2 mRNA in response to hypertonic stress (PubMed:247863). Negatively regulates hematopoietic/erythroid cell differentiation by promoting ARE-mediated mRNA decay of the transcription factor STAT5B mRNA (PubMed:272587). Positively regulates monocyte/macrophage cell differentiation by promoting ARE-mediated mRNA decay of the cyclin-dependent kinase CDK6 mRNA (PubMed:26542173). Promotes degradation of ARE-containing pluripotency-associated mRNAs in embryonic stem cells (ESCs), such as NANOG, through a fibroblast growth factor (FGF)-induced MAPK-dependent signaling pathway, and hence attenuates ESC self-renewal and positively regulates mesendoderm differentiation (By similarity). May play a role in mediating pro-apoptotic effects in malignant B-cells by promoting ARE-mediated mRNA decay of BCL2 mRNA (PubMed:2514217). In association with ZFP36L2 maintains quiescence on developing B lymphocytes by promoting ARE-mediated decay of several mRNAs encoding cell cycle regulators that help B cells progress through the cell cycle, and hence ensuring accurate variable-diversity-joining (VDJ) recombination and functional immune cell formation (By similarity). Together with ZFP36L2 is also necessary for thymocyte development and prevention of T-cell acute lymphoblastic leukemia (T-ALL) transformation by promoting ARE-mediated mRNA decay of the oncogenic transcription factor NOTCH1 mRNA (By similarity). Participates in the delivery of target ARE-mRNAs to processing bodies (PBs) (PubMed:1736944). In addition to its cytosolic mRNA-decay function, plays a role in the regulation of nuclear mRNA 3'-end processing; modulates mRNA 3'-end maturation efficiency of the DLL4 mRNA through binding with an ARE embedded in a weak noncanonical polyadenylation (poly(A)) signal in endothelial cells (PubMed:21832157). Also involved in the regulation of stress granule (SG) and P-body (PB) formation and fusion (PubMed:15967811). Plays a role in vasculogenesis and endocardial development (By similarity). Plays a role in the regulation of keratinocyte proliferation, differentiation and apoptosis (PubMed:271829). Plays a role in myoblast cell differentiation (By similarity). {ECO:25|UniProtKB:P17431, ECO:25|UniProtKB:P2395, ECO:269|PubMed:12198173, ECO:269|PubMed:15467755, ECO:269|PubMed:15538381, ECO:269|PubMed:15687258, ECO:269|PubMed:15967811, ECO:269|PubMed:17368, ECO:269|PubMed:1736944, ECO:269|PubMed:1832631, ECO:269|PubMed:19179481, ECO:269|PubMed:272587, ECO:269|PubMed:21832157, ECO:269|PubMed:247863, ECO:269|PubMed:2514217, ECO:269|PubMed:2516868, ECO:269|PubMed:26542173, ECO:269|PubMed:271829}.
PROK2	60675	0.872993	0.346143	0.839357		May function as an output molecule from the suprachiasmatic nucleus (SCN) that transmits behavioral circadian rhythm. May also function locally within the SCN to synchronize output. Potently contracts gastrointestinal (GI) smooth muscle.
ABHD12B	145447	0.872975	0.373504	0.855103
ANP32A-IT1	80035	0.872929	0.305539	0.817879
DACT2	168002	0.872695	0.323874	0.826987		Involved in regulation of intracellular signaling pathways during development. Negatively regulates the Nodal signaling pathway, possibly by promoting the lysosomal degradation of Nodal receptors, such as TGFBR1. May be involved in control of the morphogenetic behavior of kidney ureteric bud cells by keeping cells epithelial and restraining their mesenchymal character. May play an inhibitory role in the re-epithelialization of skin wounds by attenuating TGF-beta signaling (By similarity). {ECO:25}.
FAM181A	90050	0.872665	0.189227	0.732789
PLA2G15	23659	0.871325	0.529667	0.929857		Has transacylase and calcium-independent phospholipase A2 activity (PubMed:2412, PubMed:23958596). Catalyzes the formation of 1-O-acyl-N-acetylsphingosine and the concomitant release of a lyso-phospholipid (PubMed:1179796, PubMed:25727495). Has high activity with 1-palmitoyl-2-oleoyl-sn-glycero-3-phosphocholine (POPC) and 1,2-dioleoyl-sn-glycero-3-phosphocholine (DOPC), catalyzing the transfer of oleic acid to N-acetyl-sphingosine. Required for normal phospholipid degradation in alveolar and peritoneal macrophages and in spleen (By similarity). May have weak lysophospholipase activity (PubMed:19258). {ECO:25|UniProtKB:Q8VEB4, ECO:269|PubMed:19258, ECO:269|PubMed:1179796, ECO:269|PubMed:2412, ECO:269|PubMed:23958596, ECO:269|PubMed:25727495}.
IFI30	10437	0.871304	0.224346	0.763163		Lysosomal thiol reductase that can reduce protein disulfide bonds. May facilitate the complete unfolding of proteins destined for lysosomal degradation. Plays an important role in antigen processing. Facilitates the generation of MHC class II-restricted epitodes from disulfide bond-containing antigen by the endocytic reduction of disulfide bonds (By similarity). Facilitates also MHC class I-restricted recognition of exogenous antigens containing disulfide bonds by CD8+ T-cells or crosspresentation (By similarity). {ECO:25}.
RRP1	8568	0.871288	0.422275	0.883412		Plays a critical role in the generation of 28S rRNA.
SERPINA12	145264	0.869628	0.520552	0.928049		Adipokine that modulates insulin action by specifically inhibiting its target protease KLK7 in white adipose tissues. {ECO:269|PubMed:163142}.
OR13C9	286362	0.869199	0.305052	0.817054		Odorant receptor. {ECO:35}.
PEX16	9409	0.869108	0.394487	0.869916		Required for peroxisome membrane biogenesis. May play a role in early stages of peroxisome assembly. Can recruit other peroxisomal proteins, such as PEX3 and PMP34, to de novo peroxisomes derived from the endoplasmic reticulum (ER). May function as receptor for PEX3. {ECO:269|PubMed:174444, ECO:269|PubMed:12223482, ECO:269|PubMed:16717127}.
BAMBI	25805	0.868986	0.33265	0.832498		Negatively regulates TGF-beta signaling.
STEAP4	79689	0.868976	0.44284	0.895855		Metalloreductase that has the ability to reduce both Fe(3+) to Fe(2+) and Cu(2+) to Cu(1+) (By similarity). Uses NADP(+) as acceptor (By similarity). Plays a role in systemic metabolic homeostasis, integrating inflammatory and metabolic responses (By similarity). Associated with obesity and insulin-resistance (PubMed:1843367, PubMed:18381574). Involved in inflammatory arthritis, through the regulation of inflammatory cytokines (PubMed:196617). Inhibits anchorage-independent cell proliferation (PubMed:19787193). {ECO:25, ECO:269|PubMed:18381574, ECO:269|PubMed:1843367, ECO:269|PubMed:196617, ECO:269|PubMed:19787193}.
KLK9	284366	0.868638	0.252104	0.78417
COG8	84342	0.868302	0.384125	0.866345		Required for normal Golgi function. {ECO:25}.
COG8	84342	0.868302	0.384125	0.866345		Required for normal Golgi function. {ECO:25}.
PAPLN	89932	0.867236	0.266565	0.791695
RPL15	6138	0.866836	0.433162	0.891838
TMPRSS3	64699	0.866831	0.480771	0.910703		Probable serine protease that plays a role in hearing. Acts as a permissive factor for cochlear hair cell survival and activation at the onset of hearing and is required for saccular hair cell survival (By similarity). Activates ENaC (in vitro). {ECO:25, ECO:269|PubMed:12393794}.
RDBP	7936	0.865264	0.510538	0.924116		Essential component of the NELF complex, a complex that negatively regulates the elongation of transcription by RNA polymerase II. The NELF complex, which acts via an association with the DSIF complex and causes transcriptional pausing, is counteracted by the P-TEFb kinase complex. The NELF complex is involved in HIV-1 latency possibly involving recruitment of PCF11 to paused RNA polymerase II. Provides the strongest RNA binding activity of the NELF complex and may initially recruit the NELF complex to RNA. Binds to the HIV-1 TAR RNA which is located in the long terminal repeat (LTR) of HIV-1. {ECO:269|PubMed:119941, ECO:269|PubMed:119465, ECO:269|PubMed:1261262, ECO:269|PubMed:1833858, ECO:269|PubMed:27282391, ECO:35}.
SLC12A8	84561	0.865	0.513359	0.925013		Cation/chloride cotransporter that may play a role in the control of keratinocyte proliferation. {ECO:269|PubMed:1186336}.
FAM27E2	100289124	0.864947	0.274068	0.796781
RPL30	6156	0.86488	0.481904	0.910714
C4orf45	152940	0.864875	0.452119	0.898652
HOXA5	3202	0.864725	0.480621	0.910703		Sequence-specific transcription factor which is part of a developmental regulatory system that provides cells with specific positional identities on the anterior-posterior axis. Also binds to its own promoter. Binds specifically to the motif 5'-CYYNATTA[TG]Y-3'.
DAP3	7818	0.862784	0.58967	0.950465		Involved in mediating interferon-gamma-induced cell death.
LY6G5B	58496	0.861131	0.336079	0.833402
LRRC52	440699	0.860688	0.235694	0.769613		Auxiliary protein of the large-conductance, voltage and calcium-activated potassium channel (BK alpha). Modulates gating properties by producing a marked shift in the BK channel's voltage dependence of activation in the hyperpolarizing direction, and in the absence of calcium. KCNU1 channel auxiliary protein. May modulate KCNU1 gating properties. {ECO:269|PubMed:225478, ECO:269|PubMed:23129643}.
KLK15	55554	0.860633	0.302945	0.814738		Protease whose physiological substrate is not yet known.
CCNJL	79616	0.860353	0.285235	0.803038
AGXT2L2	85007	0.860131	0.638816	0.961897		Catalyzes the pyridoxal-phosphate-dependent breakdown of 5-phosphohydroxy-L-lysine, converting it to ammonia, inorganic phosphate and 2-aminoadipate semialdehyde. {ECO:269|PubMed:22241472}.
DGAT2L6	347516	0.860051	0.550001	0.933775		Probable acyltransferase uses fatty acyl-CoA as substrate (By similarity). Has no wax synthase activity to produce wax esters. {ECO:25}.
C17orf50	146853	0.859907	0.176843	0.721227
LAMP1	3916	0.859784	0.476643	0.90919		Presents carbohydrate ligands to selectins. Also implicated in tumor cell metastasis.; Acts as a receptor for Lassa virus protein. {ECO:269|PubMed:249785}.
P2RX6	9127	0.858805	0.645092	0.961897		Receptor for ATP that acts as a ligand-gated ion channel. {ECO:25}.
POMZP3	22932	0.857564	0.31043	0.820082
TSGA10IP	254187	0.857433	0.607795	0.955913
VSX2	338917	0.857295	0.407544	0.874359		Plays a significant role in the specification and morphogenesis of the sensory retina. May also participate in the development of the cells of the inner nuclear layer, particularly bipolar cells (By similarity). {ECO:25}.
SLAMF1	6504	0.856756	0.41871	0.88169		Self-ligand receptor of the signaling lymphocytic activation molecule (SLAM) family. SLAM receptors triggered by homo- or heterotypic cell-cell interactions are modulating the activation and differentiation of a wide variety of immune cells and thus are involved in the regulation and interconnection of both innate and adaptive immune response. Activities are controlled by presence or absence of small cytoplasmic adapter proteins, SH2D1A/SAP and/or SH2D1B/EAT-2. SLAMF1-induced signal-transduction events in T-lymphocytes are different from those in B-cells. Two modes of SLAMF1 signaling seem to exist: one depending on SH2D1A (and perhaps SH2D1B) and another in which protein-tyrosine phosphatase 2C (PTPN11)-dependent signal transduction operates. Initially it has been proposed that association with SH2D1A prevents binding to inhibitory effectors including INPP5D/SHIP1 and PTPN11/SHP-2 (PubMed:1186999). However, signaling is also regulated by SH2D1A which can simultaneously interact with and recruit FYN which subsequently phosphorylates and activates SLAMF1 (PubMed:12458214). Mediates IL-2-independent proliferation of activated T-cells during immune responses and induces IFN-gamma production (By similarity). Downstreaming signaling involves INPP5D, DOK1 and DOK2 leading to inhibited IFN-gamma production in T-cells, and PRKCQ, BCL1 and NFKB1 leading to increased T-cell activation and Th2 cytokine production (By similarity). Promotes T-cell receptor-induced IL-4 secretion by CD4(+) cells (By similarity). Inhibits antigen receptor-mediated production of IFN-gamma, but not IL-2, in CD4(-)/CD8(-) T-cells (By similarity). Required for IL-4 production by germinal centers T follicular helper (T(Fh))cells (By similarity). May inhibit CD4-induced signal transduction in monocyte-derived dendritic cells (PubMed:1631712). May play a role in allergic responses and may regulate allergen-induced Th2 cytokine and Th1 cytokine secretion (By similarity). In conjunction with SLAMF6 controls the transition between positive selection and the subsequent expansion and differentiation of the thymocytic natural killer T (NKT) cell lineage. Involved in the peripheral differentiation of indifferent natural killer T (iNKT) cells toward a regulatory NKT2 type (By similarity). In macrophages involved in down-regulation of IL-12, TNF-alpha and nitric oxide in response to lipopolysaccharide (LPS) (By similarity). In B-cells activates the ERK signaling pathway independently of SH2D1A but implicating both, SYK and INPP5D, and activates Akt signaling dependent on SYK and SH2D1A (By similarity). In B-cells also activates p38 MAPK and JNK1 and JNK2 (PubMed:2231852). In conjunction with CD84/SLAMF5 and SLAMF6 may be a negative regulator of the humoral immune response (By similarity). Involved in innate immune response against Gram-negative bacteria in macrophages; probably recognizes OmpC and/or OmpF on the bacterial surface, regulates phagosome maturation and recruitment of the PI3K complex II (PI3KC3-C2) leading to accumulation of PdtIns(3)P and NOX2 activity in the phagosomes (PubMed:2818396). {ECO:25|UniProtKB:Q9QUM4, ECO:269|PubMed:1631712, ECO:269|PubMed:2231852, ECO:269|PubMed:2818396, ECO:35|PubMed:1186999, ECO:35|PubMed:12458214}.; (Microbial infection) Acts as a receptor for Measles virus; also including isoform 4. {ECO:269|PubMed:1972291, ECO:269|PubMed:257148}.
HHIPL1	84439	0.856388	0.378094	0.858192
FAM92B	339145	0.855731	0.266793	0.791695		May play a role in ciliogenesis (By similarity). In cooperation with CBY1 may facilitate ciliogenesis likely by the recruitment and fusion of endosomal vesicles at distal appendages during early stages of ciliogenesis (PubMed:27528616). {ECO:25|UniProtKB:A1XBS5, ECO:269|PubMed:27528616}.
TEKT4	150483	0.854889	0.289048	0.80633		Structural component of ciliary and flagellar microtubules. Forms filamentous polymers in the walls of ciliary and flagellar microtubules (By similarity). {ECO:25}.
IGHV1-69	28461	0.854766	0.235269	0.768993		V region of the variable domain of immunoglobulin heavy chains that participates in the antigen recognition (PubMed:246447). Immunoglobulins, also known as antibodies, are membrane-bound or secreted glycoproteins produced by B lymphocytes. In the recognition phase of humoral immunity, the membrane-bound immunoglobulins serve as receptors which, upon binding of a specific antigen, trigger the clonal expansion and differentiation of B lymphocytes into immunoglobulins-secreting plasma cells. Secreted immunoglobulins mediate the effector phase of humoral immunity, which results in the elimination of bound antigens (PubMed:22158414, PubMed:2176268). The antigen binding site is formed by the variable domain of one heavy chain, together with that of its associated light chain. Thus, each immunoglobulin has two antigen binding sites with remarkable affinity for a particular antigen. The variable domains are assembled by a process called V-(D)-J rearrangement and can then be subjected to somatic hypermutations which, after exposure to antigen and selection, allow affinity maturation for a particular antigen (PubMed:2176268, PubMed:1757617). {ECO:33|PubMed:1757617, ECO:33|PubMed:2176268, ECO:33|PubMed:22158414, ECO:33|PubMed:246447}.
RAB24	53917	0.854549	0.401347	0.869916		May be involved in autophagy-related processes. {ECO:25}.
GJB3	2707	0.853942	0.440109	0.894944		One gap junction consists of a cluster of closely packed pairs of transmembrane channels, the connexons, through which materials of low MW diffuse from one cell to a neighboring cell.
HDHD2	84064	0.853908	0.592873	0.950932
OR13C5	138799	0.853548	0.401352	0.869916		Odorant receptor. {ECO:35}.
COL8A2	1296	0.853543	0.534149	0.931169		Macromolecular component of the subendothelium. Major component of the Descemet's membrane (basement membrane) of corneal endothelial cells. Also component of the endothelia of blood vessels. Necessary for migration and proliferation of vascular smooth muscle cells and thus, has a potential role in the maintenance of vessel wall integrity and structure, in particular in atherogenesis (By similarity). {ECO:25}.
MFAP4	4239	0.853332	0.278752	0.799943		Could be involved in calcium-dependent cell adhesion or intercellular interactions. May contribute to the elastic fiber assembly and/or maintenance (PubMed:2661954). {ECO:269|PubMed:2661954}.
KCNK7	10089	0.852583	0.466166	0.903379		Probable potassium channel subunit. No channel activity observed in vitro as protein remains in the endoplasmic reticulum. May need to associate with an as yet unknown partner in order to reach the plasma membrane.
DEFB113	245927	0.852536	0.329696	0.831412		Has antibacterial activity. {ECO:25}.
ZNF75A	7627	0.852412	0.386956	0.866437		May be involved in transcriptional regulation.
SYT13	57586	0.852121	0.642989	0.961897		May be involved in transport vesicle docking to the plasma membrane. {ECO:25}.
NRP2	8828	0.85154	0.27468	0.797542		High affinity receptor for semaphorins 3C, 3F, VEGF-165 and VEGF-145 isoforms of VEGF, and the PLGF-2 isoform of PGF.
CYP26B1	56603	0.851486	0.229683	0.767906		Involved in the metabolism of retinoic acid (RA), rendering this classical morphogen inactive through oxidation. Involved in the specific inactivation of all-trans-retinoic acid (all-trans-RA), with a preference for the following substrates: all-trans-RA > 9-cis-RA > 13-cis-RA. Generates several hydroxylated forms of RA, including 4-OH-RA, 4-oxo-RA, and 18-OH-RA. Essential for postnatal survival. Plays a central role in germ cell development: acts by degrading RA in the developing testis, preventing STRA8 expression, thereby leading to delay of meiosis. Required for the maintenance of the undifferentiated state of male germ cells during embryonic development in Sertoli cells, inducing arrest in G phase of the cell cycle and preventing meiotic entry. Plays a role in skeletal development, both at the level of patterning and in the ossification of bone and the establishment of some synovial joints. {ECO:269|PubMed:1823918, ECO:269|PubMed:2219272}.; Has also a significant activity in oxidation of tazarotenic acid and may therefore metabolize that xenobiotic in vivo. {ECO:269|PubMed:2693721}.
OR8D2	283160	0.851431	0.351022	0.843511		Odorant receptor (Potential). May be involved in taste perception. {ECO:35}.
ROPN1B	152015	0.851416	0.266777	0.791695		Important for male fertility. With ROPN1L, involved in fibrous sheath integrity and sperm motility, plays a role in PKA-dependent signaling processes required for spermatozoa capacitation. {ECO:25|UniProtKB:Q9ESG2}.
KLRC2	3822	0.851316	0.360353	0.850455		Plays a role as a receptor for the recognition of MHC class I HLA-E molecules by NK cells and some cytotoxic T-cells.
ZCCHC7	84186	0.850658	0.526062	0.928733
LOC442028		0.849729	0.419631	0.882107		May be a structural component of the sperm flagellum. Contributes to normal sperm motility.
ACTRT1	139741	0.849437	0.50869	0.923418
PRUNE2	158471	0.849131	0.617425	0.95872		May play an important role in regulating differentiation, survival and aggressiveness of the tumor cells. {ECO:269|PubMed:16288218}.
PTP4A2	8073	0.848899	0.574693	0.944037		Protein tyrosine phosphatase which stimulates progression from G1 into S phase during mitosis. Promotes tumors. Inhibits geranylgeranyl transferase type II activity by blocking the association between RABGGTA and RABGGTB. {ECO:269|PubMed:1464345}.
WNT1	7471	0.848731	0.586756	0.94866		Ligand for members of the frizzled family of seven transmembrane receptors (Probable). Acts in the canonical Wnt signaling pathway by promoting beta-catenin-dependent transcriptional activation (PubMed:2349939, PubMed:269272, PubMed:28528193, PubMed:23656646). In some developmental processes, is also a ligand for the coreceptor RYK, thus triggering Wnt signaling (By similarity). Plays an essential role in the development of the embryonic brain and central nervous system (CNS) (By similarity). Has a role in osteoblast function, bone development and bone homeostasis (PubMed:2349939, PubMed:23656646). {ECO:25|UniProtKB:P4426, ECO:269|PubMed:2349939, ECO:269|PubMed:23656646, ECO:269|PubMed:269272, ECO:269|PubMed:28528193, ECO:35}.
IFI27L1	122509	0.848071	0.220959	0.760204
WASH1	100287171	0.847564	0.1908	0.734005		Acts as a nucleation-promoting factor (NPF) at the surface of endosomes, where it recruits and activates the Arp2/3 complex to induce actin polymerization, playing a key role in the fission of tubules that serve as transport intermediates during endosome sorting (PubMed:19922874, PubMed:19922875, PubMed:249893, PubMed:23452853). Its assembly in the WASH core complex seems to inhibit its NPF activity and via WASHC2 is required for its membrane targeting (PubMed:249893). Involved in endocytic trafficking of EGF (By similarity). Involved in transferrin receptor recycling. Regulates the trafficking of endosomal alpha5beta1 integrin to the plasma membrane and involved in invasive cell migration (PubMed:2211435). In T-cells involved in endosome-to-membrane recycling of receptors including T-cell receptor (TCR), CD28 and ITGAL; proposed to be implicated in T cell proliferation and effector function. In dendritic cells involved in endosome-to-membrane recycling of major histocompatibility complex (MHC) class II probably involving retromer and subsequently allowing antigen sampling, loading and presentation during T-cell activation (By similarity). Involved in Arp2/3 complex-dependent actin assembly driving Salmonella typhimurium invasion independent of ruffling. Involved in the exocytosis of MMP14 leading to matrix remodeling during invasive migration and implicating late endosome-to-plasma membrane tubular connections and cooperation with the exocyst complex (PubMed:24344185). Involved in negative regulation of autophagy independently from its role in endosomal sorting by inhibiting BECN1 ubiquitination to inactivate PIK3C3/Vps34 activity (By similarity). {ECO:25|UniProtKB:C4AMC7, ECO:25|UniProtKB:Q8VDD8, ECO:269|PubMed:19922874, ECO:269|PubMed:19922875, ECO:269|PubMed:249893, ECO:269|PubMed:2211435, ECO:269|PubMed:23452853, ECO:35|PubMed:249893}.
TST	7263	0.847045	0.322553	0.826987		Formation of iron-sulfur complexes, cyanide detoxification or modification of sulfur-containing enzymes. Other thiol compounds, besides cyanide, can act as sulfur ion acceptors. Also has weak mercaptopyruvate sulfurtransferase (MST) activity (By similarity). Together with MRPL18, acts as a mitochondrial import factor for the cytosolic 5S rRNA. Only the nascent unfolded cytoplasmic form is able to bind to the 5S rRNA. {ECO:25, ECO:269|PubMed:2663881, ECO:269|PubMed:21685364}.
C9orf91	203197	0.846037	0.282724	0.801199
KIAA0125	9834	0.845571	0.497118	0.917663
PTP4A3	11156	0.844959	0.413623	0.877501		Protein tyrosine phosphatase which stimulates progression from G1 into S phase during mitosis. Enhances cell proliferation, cell motility and invasive activity, and promotes cancer metastasis. May be involved in the progression of cardiac hypertrophy by inhibiting intracellular calcium mobilization in response to angiotensin II. {ECO:269|PubMed:1135588, ECO:269|PubMed:12782572}.
CABP2	51475	0.844956	0.284067	0.802321		Required for sound encoding at inner hair cells (IHCs) synapses, likely via inhibition of the inactivation of voltage-gated calcium channel of type 1.3 (Cav1.3) in the IHCs (PubMed:28183797). Required for the normal transfer of light signals through the retina (By similarity). {ECO:25|UniProtKB:Q9JLK4, ECO:269|PubMed:28183797}.
GUSBP5	441046	0.843334	0.291902	0.807445
LINC00478	388815	0.843223	0.304714	0.816869
GLB1L3	112937	0.842896	0.257527	0.786476
LCE2B	26239	0.842138	0.300321	0.813947		Precursors of the cornified envelope of the stratum corneum.
LOC152225	152225	0.84213	0.271116	0.793776
GALP	85569	0.841899	0.250271	0.783144		Isoform 1: Hypothalamic neuropeptide which binds to the G-protein-coupled galanin receptors (GALR1, GALR2 and GALR3). Involved in a large number of putative physiological functions in CNS homeostatic processes, including the regulation of gonadotropin-releasing hormone secretion.; Isoform 2: Exhibits potent and dose-dependent vasoconstrictor and anti-edema activity in the cutaneous microvasculature, a physiologic effects which does not appear to be mediated via GALR1 or GALR2. Exhibits antimicrobial activity against Gram-negative bacterias, inducing bacterial membrane blebbing (PubMed:23537644). {ECO:269|PubMed:23537644}.
PTDSS1	9791	0.841625	0.47894	0.909956		Catalyzes a base-exchange reaction in which the polar head group of phosphatidylethanolamine (PE) or phosphatidylcholine (PC) is replaced by L-serine. In membranes, PTDSS1 catalyzes mainly the conversion of phosphatidylcholine. Also converts, in vitro and to a lesser extent, phosphatidylethanolamine.
COLQ	8292	0.840672	0.241216	0.775663		Anchors the catalytic subunits of asymmetric AChE to the synaptic basal lamina.
CLDN17	26285	0.840531	0.270167	0.793776		Channel-forming tight junction protein with selectivity for anions, including chloride and bicarbonate, and for solutes smaller than 9 Angstrom in diameter. In the kidney proximal tubule, may be involved in quantitative reabsorption of filtered anions. Does not affect water permeability. {ECO:269|PubMed:2242829}.
BTN3A3	10384	0.840295	0.650595	0.962678		Plays a role in T-cell responses in the adaptive immune response. {ECO:269|PubMed:22767497}.
NULL	NULL	0.840238	0.269823	0.793776
HMX1	3166	0.839775	0.223686	0.762259		DNA-binding protein that binds to the 5'-CAAG-3' core sequence. May function as a transcriptional repressor. Seems to act as a transcriptional antagonist of NKX2-5. May play an important role in the development of craniofacial structures such as the eye and ear. {ECO:269|PubMed:126974}.
PTPN20B	26095	0.838929	0.401434	0.869916		Tyrosine-protein phosphatase targeted to sites of actin polymerization in response of varied extracellular stimuli. Has tyrosine phosphatase activity towards various tyrosyl phosphorylated substrates.
MMP14	4323	0.838882	0.578852	0.94503		Endopeptidase that degrades various components of the extracellular matrix such as collagen. Activates progelatinase A. Essential for pericellular collagenolysis and modeling of skeletal and extraskeletal connective tissues during development (By similarity). May be involved in actin cytoskeleton reorganization by cleaving PTK7 (PubMed:2837484). Acts as a positive regulator of cell growth and migration via activation of MMP15. Involved in the formation of the fibrovascular tissues in association with pro-MMP2 (PubMed:12714657). Cleaves ADGRB1 to release vasculostatin-4 which inhibits angiogenesis (PubMed:223314). {ECO:25|UniProtKB:P5369, ECO:269|PubMed:12714657, ECO:269|PubMed:2837484, ECO:269|PubMed:2265321, ECO:269|PubMed:223314}.
NHLRC4	283948	0.83775	0.257065	0.786194
SCRG1	11341	0.837734	0.323456	0.826987
PHF7	51533	0.836809	0.541273	0.932371		May play a role in spermatogenesis.
SEC61A2	55176	0.83661	0.575577	0.944037		Appears to play a crucial role in the insertion of secretory and membrane polypeptides into the ER. It is required for assembly of membrane and secretory proteins. Found to be tightly associated with membrane-bound ribosomes, either directly or through adaptor proteins (By similarity). {ECO:25}.
PTAFR	5724	0.836275	0.484158	0.912298		Receptor for platelet activating factor, a chemotactic phospholipid mediator that possesses potent inflammatory, smooth-muscle contractile and hypotensive activity. Seems to mediate its action via a G protein that activates a phosphatidylinositol-calcium second messenger system. {ECO:269|PubMed:1281995, ECO:269|PubMed:1374385, ECO:269|PubMed:1656963, ECO:269|PubMed:1657923}.
HAUS1	115106	0.836218	0.54665	0.933775		Contributes to mitotic spindle assembly, maintenance of centrosome integrity and completion of cytokinesis as part of the HAUS augmin-like complex. {ECO:269|PubMed:1582789, ECO:269|PubMed:19369198, ECO:269|PubMed:19427217}.
RTBDN	83546	0.835568	0.250222	0.783144		Riboflavin-binding protein which might have a role in retinal flavin transport. {ECO:25|UniProtKB:Q8QZY4}.
LCMT1	51451	0.835017	0.442221	0.895855		Methylates the carboxyl group of the C-terminal leucine residue of protein phosphatase 2A catalytic subunits to form alpha-leucine ester residues. {ECO:269|PubMed:16115}.
C1D	10438	0.834125	0.441272	0.894944		Plays a role in the recruitment of the RNA exosome complex to pre-rRNA to mediate the 3'-5' end processing of the 5.8S rRNA; this function may include MPHOSPH6. Can activate PRKDC not only in the presence of linear DNA but also in the presence of supercoiled DNA. Can induce apoptosis in a p53/TP53 dependent manner. May regulate the TRAX/TSN complex formation. Potentiates transcriptional repression by NR1D1 and THRB (By similarity). {ECO:25, ECO:269|PubMed:1362552, ECO:269|PubMed:1181738, ECO:269|PubMed:1741277, ECO:269|PubMed:967963}.
LCMT1	51451	0.832495	0.454574	0.899873		Methylates the carboxyl group of the C-terminal leucine residue of protein phosphatase 2A catalytic subunits to form alpha-leucine ester residues. {ECO:269|PubMed:16115}.
DGAT1	8694	0.831965	0.551683	0.934355		Catalyzes the terminal and only committed step in triacylglycerol synthesis by using diacylglycerol and fatty acyl CoA as substrates. In contrast to DGAT2 it is not essential for survival. May be involved in VLDL (very low density lipoprotein) assembly. In liver, plays a role in esterifying exogenous fatty acids to glycerol. Functions as the major acyl-CoA retinol acyltransferase (ARAT) in the skin, where it acts to maintain retinoid homeostasis and prevent retinoid toxicity leading to skin and hair disorders. {ECO:269|PubMed:16214399, ECO:269|PubMed:975692}.
KLK2	3817	0.831838	0.286866	0.803396		Glandular kallikreins cleave Met-Lys and Arg-Ser bonds in kininogen to release Lys-bradykinin.
A1CF	29974	0.831719	0.58865	0.950343		Essential component of the apolipoprotein B mRNA editing enzyme complex which is responsible for the postranscriptional editing of a CAA codon for Gln to a UAA codon for stop in APOB mRNA. Binds to APOB mRNA and is probably responsible for docking the catalytic subunit, APOBEC1, to the mRNA to allow it to deaminate its target cytosine. The complex also protects the edited APOB mRNA from nonsense-mediated decay. {ECO:269|PubMed:1669759, ECO:269|PubMed:1781591, ECO:269|PubMed:12881431}.
BCL2L10	10017	0.831254	0.250582	0.783175		Promotes cell survival. Suppresses apoptosis induced by BAX but not BAK. {ECO:269|PubMed:11278245}.
NUDT16	131870	0.831082	0.379534	0.859927		RNA-binding and decapping enzyme that catalyzes the cleavage of the cap structure of snoRNAs and mRNAs in a metal-dependent manner. Part of the U8 snoRNP complex that is required for the accumulation of mature 5.8S and 28S rRNA. Has diphosphatase activity and removes m7G and/or m227G caps from U8 snoRNA and leaves a 5'monophosphate on the RNA. Catalyzes also the cleavage of the cap structure on mRNAs. Does not hydrolyze cap analog structures like 7-methylguanosine nucleoside triphosphate (m7GpppG). Also hydrolysis m7G- and m227G U3-capped RNAs but with less efficiencies. Has broad substrate specificity with manganese or cobalt as cofactor and can act on various RNA species. Binds to the U8 snoRNA; metal is not required for RNA-binding. May play a role in the regulation of snoRNAs and mRNAs degradation. Acts also as a phosphatase; hydrolyzes the non-canonical purine nucleotides inosine diphosphate (IDP) and deoxyinosine diphosphate (dITP) as well as guanosine diphosphate (GDP), deoxyguanosine diphosphate (dGDP), xanthine diphosphate (XDP), inosine triphosphate (ITP) and deoxyinosine triphosphate (ITP) to their respective monophosphate derivatives and does not distinguish between the deoxy- and ribose forms (PubMed:2385596, PubMed:2612139). The order of activity with different substrates is IDP > dIDP >> GDP = dGDP > XDP = ITP = dITP (PubMed:2385596). Binds strongly to GTP, ITP and XTP. Participates in the hydrolysis of dIDP/IDP and probably excludes non-canonical purines from RNA and DNA precursor pools, thus preventing their incorporation into RNA and DNA and avoiding chromosomal lesions (PubMed:2385596). {ECO:269|PubMed:1553875, ECO:269|PubMed:17567574, ECO:269|PubMed:1882299, ECO:269|PubMed:2385596, ECO:269|PubMed:217968, ECO:269|PubMed:2133711, ECO:269|PubMed:2612139}.
ELMO3	79767	0.830886	0.345697	0.839147		Involved in cytoskeletal rearrangements required for phagocytosis of apoptotic cells and cell motility. Acts in association with DOCK1 and CRK. Was initially proposed to be required in complex with DOCK1 to activate Rac Rho small GTPases. May enhance the guanine nucleotide exchange factor (GEF) activity of DOCK1 (By similarity). {ECO:25}.
SH2D1A	4068	0.830873	0.581067	0.945971		Cytoplasmic adapter regulating receptors of the signaling lymphocytic activation molecule (SLAM) family such as SLAMF1, CD244, LY9, CD84, SLAMF6 and SLAMF7. In SLAM signaling seems to cooperate with SH2D1B/EAT-2. Initially it has been proposed that association with SLAMF1 prevents SLAMF1 binding to inhibitory effectors including INPP5D/SHIP1 and PTPN11/SHP-2 (PubMed:1186999). However, by simultaneous interactions, recruits FYN which subsequently phosphorylates and activates SLAMF1 (PubMed:12458214). Positively regulates CD244/2B4- and CD84-mediated natural killer (NK) cell functions. Can also promote CD48-, SLAMF6 -, LY9-, and SLAMF7-mediated NK cell activation. In the context of NK cell-mediated cytotoxicity enhances conjugate formation with target cells (By similarity). May also regulate the activity of the neurotrophin receptors NTRK1, NTRK2 and NTRK3. {ECO:25|UniProtKB:O8889, ECO:269|PubMed:1186999, ECO:269|PubMed:12458214, ECO:35|PubMed:2121918}.
TOMM40L	84134	0.830766	0.654581	0.96392		Potential channel-forming protein implicated in import of protein precursors into mitochondria. {ECO:25}.
NULL	NULL	0.83057	0.582655	0.946625
GJA8	2703	0.830294	0.433248	0.891838		One gap junction consists of a cluster of closely packed pairs of transmembrane channels, the connexons, through which materials of low MW diffuse from one cell to a neighboring cell.
SLC25A44	9673	0.828234	0.352288	0.843745
ATPAF2	91647	0.828196	0.317978	0.822661		May play a role in the assembly of the F1 component of the mitochondrial ATP synthase (ATPase). {ECO:269|PubMed:1141595}.
SLC12A8	84561	0.82785	0.527508	0.929488		Cation/chloride cotransporter that may play a role in the control of keratinocyte proliferation. {ECO:269|PubMed:1186336}.
ZNF385C	201181	0.826177	0.616683	0.95872
FAM63B	54629	0.825956	0.661122	0.964859		Hydrolase that can remove 'Lys-48'-linked conjugated ubiquitin from proteins (PubMed:27292798). Binds to polyubiquitin chains of different linkage types, including 'Lys-6', 'Lys-11', 'Lys-29', 'Lys-33', 'Lys-48' and 'Lys-63' (PubMed:2882312). May play a regulatory role at the level of protein turnover (PubMed:27292798). {ECO:269|PubMed:27292798, ECO:269|PubMed:2882312}.
SEP15	9403	0.825565	0.293944	0.810401		May be involved in redox reactions associated with the formation of disulfide bonds (By similarity). May contribute to the quality control of protein folding in the endoplasmic reticulum (PubMed:24415556). May regulate protein folding by enhancing the catalytic activity of UGGT1/UGCGL1 and UGGT2/UGCGL2 (PubMed:24415556).
HIST2H2BA	337875	0.824454	0.227058	0.764803
TSPAN18	90139	0.824045	0.245282	0.779383
CLEC12A	160364	0.823806	0.336303	0.833402		Cell surface receptor that modulates signaling cascades and mediates tyrosine phosphorylation of target MAP kinases. {ECO:269|PubMed:1473928, ECO:269|PubMed:16239426}.
ELF5	2001	0.82351	0.526325	0.928788		Transcriptionally activator that may play a role in regulating the later stages of keratinocytes terminal differentiation. {ECO:269|PubMed:15627}.; Isoform 2 binds to DNA sequences containing the consensus nucleotide core sequence GGA[AT]. Transcriptionally activates SPRR2A and the parotid gland-specific PSP promoters. {ECO:269|PubMed:15627}.
CRLF1	9244	0.822728	0.366696	0.851727		Cytokine receptor subunit, possibly playing a regulatory role in the immune system and during fetal development. May be involved in nervous system development.
KIR2DS5	3810	0.822353	0.345219	0.839093		Activating natural killer (NK) receptor that recognizes C2 epitopes of HLA-C alleles. Bridging the innate and adaptive immune systems, NK cells express a number of cell surface receptors which either inhibit or stimulate their cytotoxicity (PubMed:28685972, PubMed:1862429, PubMed:18682925). Able to activate NK cells citotoxicity and cytokine production such as IFNG (PubMed:1862429, PubMed:24269691). Receptor functions are attenuated even lost in some alleles, such as KIR2DS5*2 reprensented in this entry (PubMed:28685972). {ECO:269|PubMed:1862429, ECO:269|PubMed:18682925, ECO:269|PubMed:24269691, ECO:269|PubMed:28685972}.
OTX1	5013	0.821233	0.342857	0.837712		Probably plays a role in the development of the brain and the sense organs. Can bind to the BCD target sequence (BTS): 5'-TCTAATCCC-3'.
RHBDL2	54933	0.820764	0.377489	0.857751		Involved in regulated intramembrane proteolysis and the subsequent release of functional polypeptides from their membrane anchors. Known substrate: EFNB3. {ECO:269|PubMed:11672525, ECO:269|PubMed:1547175}.
ISOC2	79763	0.82055	0.267883	0.791981
RRP36	88745	0.820277	0.303023	0.814738		Involved in the early processing steps of the pre-rRNA in the maturation pathway leading to the 18S rRNA. {ECO:269|PubMed:23853}.
KCNJ9	3765	0.819296	0.480747	0.910703		This receptor is controlled by G proteins. Inward rectifier potassium channels are characterized by a greater tendency to allow potassium to flow into the cell rather than out of it. Their voltage dependence is regulated by the concentration of extracellular potassium; as external potassium is raised, the voltage range of the channel opening shifts to more positive voltages. The inward rectification is mainly due to the blockage of outward current by internal magnesium (By similarity). {ECO:25}.
NULL	NULL	0.819259	0.30915	0.81937
KRT32	3882	0.819019	0.259108	0.787106
CLEC4C	170482	0.818851	0.26685	0.791695		Lectin-type cell surface receptor which may play a role in antigen capturing by dendritic cells (PubMed:11748283, PubMed:2188719, PubMed:25995448). Specifically recognizes non-sialylated galactose-terminated biantennary glycans containing the trisaccharide epitope Gal(beta1-3/4)GlcNAc(beta1-2)Man (PubMed:2188719, PubMed:25995448). Binds to serum IgG (PubMed:25995448). Efficiently targets ligand into antigen-processing and peptide-loading compartments for presentation to T-cells (PubMed:11748283). May mediate potent inhibition of induction of IFN-alpha/beta expression in plasmacytoid dendritic cells (PubMed:11748283, PubMed:2188719). May act as a signaling receptor that activates protein-tyrosine kinases and mobilizes intracellular calcium (PubMed:11748283). {ECO:269|PubMed:11748283, ECO:269|PubMed:2188719, ECO:269|PubMed:25995448}.
LOC255025	255025	0.818666	0.510459	0.924116
GLYATL1	92292	0.81849	0.68248	0.967774		Acyltransferase which transfers an acyl group to the N-terminus of glutamine. Can use phenylacetyl-CoA as an acyl donor. {ECO:269|PubMed:22475485}.
BMP7	655	0.818194	0.286641	0.803384		Induces cartilage and bone formation. May be the osteoinductive factor responsible for the phenomenon of epithelial osteogenesis. Plays a role in calcium regulation and bone homeostasis.
PMP2	5375	0.817869	0.608076	0.955913		May play a role in lipid transport protein in Schwann cells. May bind cholesterol. {ECO:269|PubMed:2421974}.
HAUS1	115106	0.816708	0.560716	0.938113		Contributes to mitotic spindle assembly, maintenance of centrosome integrity and completion of cytokinesis as part of the HAUS augmin-like complex. {ECO:269|PubMed:1582789, ECO:269|PubMed:19369198, ECO:269|PubMed:19427217}.
HTR2C	3358	0.816655	0.538932	0.93188		G-protein coupled receptor for 5-hydroxytryptamine (serotonin). Also functions as a receptor for various drugs and psychoactive substances, including ergot alkaloid derivatives, 1-2,5,-dimethoxy-4-iodophenyl-2-aminopropane (DOI) and lysergic acid diethylamide (LSD). Ligand binding causes a conformation change that triggers signaling via guanine nucleotide-binding proteins (G proteins) and modulates the activity of down-stream effectors. Beta-arrestin family members inhibit signaling via G proteins and mediate activation of alternative signaling pathways. Signaling activates a phosphatidylinositol-calcium second messenger system that modulates the activity of phosphatidylinositol 3-kinase and down-stream signaling cascades and promotes the release of Ca(2+) ions from intracellular stores. Regulates neuronal activity via the activation of short transient receptor potential calcium channels in the brain, and thereby modulates the activation of pro-opiomelacortin neurons and the release of CRH that then regulates the release of corticosterone. Plays a role in the regulation of appetite and eating behavior, responses to anxiogenic stimuli and stress. Plays a role in insulin sensitivity and glucose homeostasis. {ECO:269|PubMed:129716, ECO:269|PubMed:187343, ECO:269|PubMed:1957895, ECO:269|PubMed:7895773}.
PSMB8	5696	0.816245	0.23627	0.77045		The proteasome is a multicatalytic proteinase complex which is characterized by its ability to cleave peptides with Arg, Phe, Tyr, Leu, and Glu adjacent to the leaving group at neutral or slightly basic pH. The proteasome has an ATP-dependent proteolytic activity. This subunit is involved in antigen processing to generate class I binding peptides. Replacement of PSMB5 by PSMB8 increases the capacity of the immunoproteasome to cleave model peptides after hydrophobic and basic residues. Acts as a major component of interferon gamma-induced sensitivity. Plays a key role in apoptosis via the degradation of the apoptotic inhibitor MCL1. May be involved in the inflammatory response pathway. In cancer cells, substitution of isoform 1 (E2) by isoform 2 (E1) results in immunoproteasome deficiency. Required for the differentiation of preadipocytes into adipocytes. {ECO:269|PubMed:16423992, ECO:269|PubMed:19443843, ECO:269|PubMed:2188125, ECO:269|PubMed:816324}.
UBE2U	148581	0.816181	0.360696	0.850626		Catalyzes the covalent attachment of ubiquitin to other proteins. {ECO:269|PubMed:22496338}.
LINC00483	55018	0.816146	0.438219	0.894655
CCNY	219771	0.815291	0.453255	0.899604		Positive regulatory subunit of the cyclin-dependent kinases CDK14/PFTK1 and CDK16. Acts as a cell-cycle regulator of Wnt signaling pathway during G2/M phase by recruiting CDK14/PFTK1 to the plasma membrane and promoting phosphorylation of LRP6, leading to the activation of the Wnt signaling pathway. Recruits CDK16 to the plasma membrane. Isoform 3 might play a role in the activation of MYC-mediated transcription. {ECO:269|PubMed:186517, ECO:269|PubMed:19524571, ECO:269|PubMed:259949, ECO:269|PubMed:2218464}.
POPDC2	64091	0.815275	0.316334	0.822395		Important for the maintenance of cardiac function. Plays a regulatory function in heart rate dynamics mediated, at least in part, through cAMP-binding and, probably, by increasing cell surface expression of the potassium channel KCNK2 and enhancing current density. {ECO:25|UniProtKB:Q6JWV8, ECO:25|UniProtKB:Q9ES82}.
CRHBP	1393	0.815108	0.314152	0.820869		Binds CRF and inactivates it. May prevent inappropriate pituitary-adrenal stimulation in pregnancy.
FDFT1	2222	0.814834	0.36105	0.850626
CLEC10A	10462	0.814701	0.489741	0.914652		Probable role in regulating adaptive and innate immune responses. Binds in a calcium-dependent manner to terminal galactose and N-acetylgalactosamine units, linked to serine or threonine. These sugar moieties are known as Tn-Ag and are expressed in a variety of carcinoma cells. {ECO:269|PubMed:8598452}.
FOLR3	2352	0.813858	0.20748	0.750178		Binds to folate and reduced folic acid derivatives and mediates delivery of 5-methyltetrahydrofolate to the interior of cells. Isoform Short does not bind folate.
MAMDC2	256691	0.81375	0.670467	0.966114
KIF25	3834	0.813504	0.464527	0.902533		Minus-end microtubule-dependent motor protein (By similarity). Acts as a negative regulator of centrosome separation required to prevent premature centrosome separation during interphase (PubMed:28263957). Required to maintain a centered nucleus to ensure that the spindle is stably oriented at the onset of mitosis (PubMed:28263957). May also act as a negative regulator of amino acid starvation-induced autophagy (PubMed:2235437). {ECO:25|UniProtKB:Q4R918, ECO:269|PubMed:2235437, ECO:269|PubMed:28263957}.
PCLO	27445	0.812582	0.342849	0.837712		May act as a scaffolding protein involved in the organization of synaptic active zones and in synaptic vesicle trafficking. {ECO:25|UniProtKB:Q9QYX7}.
ANP32C	23520	0.812337	0.534727	0.931169
RTP2	344892	0.810158	0.263076	0.790254		Specifically promotes functional cell surface expression of olfactory receptors, but not of other GPCRs. {ECO:25}.
CCDC48	79825	0.80983	0.2416	0.776114
YIPF6	286451	0.809794	0.521602	0.928049		May be required for stable YIPF1 and YIPF2 protein expression.
ECEL1	9427	0.809294	0.476617	0.90919		May contribute to the degradation of peptide hormones and be involved in the inactivation of neuronal peptides.
PSRC1	84722	0.808148	0.390617	0.868249		Required for normal progression through mitosis. Required for normal congress of chromosomes at the metaphase plate, and for normal rate of chromosomal segregation during anaphase. Plays a role in the regulation of mitotic spindle dynamics. Increases the rate of turnover of microtubules on metaphase spindles, and contributes to the generation of normal tension across sister kinetochores. Recruits KIF2A and ANKRD53 to the mitotic spindle and spindle poles. May participate in p53/TP53-regulated growth suppression. {ECO:269|PubMed:1841139, ECO:269|PubMed:19738423, ECO:269|PubMed:2682536}.
SPARC	6678	0.807403	0.316256	0.822395		Appears to regulate cell growth through interactions with the extracellular matrix and cytokines. Binds calcium and copper, several types of collagen, albumin, thrombospondin, PDGF and cell membranes. There are two calcium binding sites; an acidic domain that binds 5 to 8 Ca(2+) with a low affinity and an EF-hand loop that binds a Ca(2+) ion with a high affinity.
CLEC12A	160364	0.807105	0.342466	0.837712		Cell surface receptor that modulates signaling cascades and mediates tyrosine phosphorylation of target MAP kinases. {ECO:269|PubMed:1473928, ECO:269|PubMed:16239426}.
LCN9	392399	0.806735	0.367222	0.851727
IL17RD	54756	0.806653	0.589649	0.950465		Feedback inhibitor of fibroblast growth factor mediated Ras-MAPK signaling and ERK activation. May inhibit FGF-induced FGFR1 tyrosine phosphorylation. Regulates the nuclear ERK signaling pathway by spatially blocking nuclear translocation of activated ERK without inhibiting cytoplasmic phosphorylation of ERK. Mediates JNK activation and may be involved in apoptosis. Might have a role in the early stages of fate specification of GnRH-secreting neurons (By similarity). {ECO:25, ECO:269|PubMed:1287873, ECO:269|PubMed:12958313, ECO:269|PubMed:15239952}.
WBP5	51186	0.805774	0.486576	0.913456		May be involved in transcriptional regulation. {ECO:35}.
C3orf45	132228	0.804018	0.370759	0.853445
TGM5	9333	0.802921	0.633436	0.961061		Catalyzes the cross-linking of proteins and the conjugation of polyamines to proteins. Contributes to the formation of the cornified cell envelope of keratinocytes.
TMEM110	375346	0.80198	0.367755	0.851898		Acts as a regulator of store-operated Ca(2+) entry (SOCE) at junctional sites that connect the endoplasmic reticulum (ER) and plasma membrane (PM), called ER-plasma membrane (ER-PM) junction or cortical ER (PubMed:26322679, PubMed:26644574). SOCE is a Ca(2+) influx following depletion of intracellular Ca(2+) stores (PubMed:26322679). Acts by interacting with STIM1, promoting STIM1 conformational switch (PubMed:26322679). Involved in STIM1 relocalization to ER-PM junctions (PubMed:26644574). Contributes to the maintenance and reorganization of store-dependent ER-PM junctions (PubMed:26644574). {ECO:269|PubMed:26322679, ECO:269|PubMed:26644574}.
MAGT1	84061	0.801932	0.298702	0.812099		Acts as accessory component of the N-oligosaccharyl transferase (OST) complex which catalyzes the transfer of a high mannose oligosaccharide from a lipid-linked oligosaccharide donor to an asparagine residue within an Asn-X-Ser/Thr consensus motif in nascent polypeptide chains. Involved in N-glycosylation of STT3B-dependent substrates. Specifically required for the glycosylation of a subset of acceptor sites that are near cysteine residues; in this function seems to act redundantly with TUSC3. In its oxidized form proposed to form transient mixed disulfides with a glycoprotein substrate to facilitate access of STT3B to the unmodified acceptor site. Has also oxidoreductase-independent functions in the STT3B-containing OST complex possibly involving substrate recognition. {ECO:269|PubMed:25135935, ECO:269|PubMed:26864433, ECO:35}.; May be involved in Mg(2+) transport in epithelial cells. {ECO:35|PubMed:1584357, ECO:35|PubMed:19717468}.
SULT1C4	27233	0.80171	0.387269	0.866437		Sulfotransferase that utilizes 3'-phospho-5'-adenylyl sulfate (PAPS) as sulfonate donor to catalyze the sulfate conjugation of drugs, xenobiotic compounds, hormones, and neurotransmitters. May be involved in the activation of carcinogenic hydroxylamines. Shows activity towards p-nitrophenol and N-hydroxy-2-acetylamino-fluorene (N-OH-2AAF). {ECO:269|PubMed:1742546}.
VASP	7408	0.801401	0.52592	0.928733		Ena/VASP proteins are actin-associated proteins involved in a range of processes dependent on cytoskeleton remodeling and cell polarity such as axon guidance, lamellipodial and filopodial dynamics, platelet activation and cell migration. VASP promotes actin filament elongation. It protects the barbed end of growing actin filaments against capping and increases the rate of actin polymerization in the presence of capping protein. VASP stimulates actin filament elongation by promoting the transfer of profilin-bound actin monomers onto the barbed end of growing actin filaments. Plays a role in actin-based mobility of Listeria monocytogenes in host cells. Regulates actin dynamics in platelets and plays an important role in regulating platelet aggregation. {ECO:269|PubMed:187267, ECO:269|PubMed:1438535, ECO:269|PubMed:15939738, ECO:269|PubMed:1782196, ECO:269|PubMed:18559661}.
BRP44	25874	0.800107	0.405116	0.872616		Mediates the uptake of pyruvate into mitochondria. {ECO:269|PubMed:22628558}.
IL4	3565	0.800015	0.257769	0.786639		Participates in at least several B-cell activation processes as well as of other cell types (PubMed:316727). It is a costimulator of DNA-synthesis. It induces the expression of class II MHC molecules on resting B-cells. It enhances both secretion and cell surface expression of IgE and IgG1. It also regulates the expression of the low affinity Fc receptor for IgE (CD23) on both lymphocytes and monocytes. Positively regulates IL31RA expression in macrophages (By similarity). {ECO:25|UniProtKB:P775, ECO:269|PubMed:316727}.
KIAA0040	9674	0.799848	0.440138	0.894944
SLC35F2	54733	0.799669	0.617947	0.95872		Putative solute transporter. {ECO:35}.
CDC14A	8556	0.799438	0.689095	0.967774		Dual-specificity phosphatase. Required for centrosome separation and productive cytokinesis during cell division. Dephosphorylates SIRT2 around early anaphase. May dephosphorylate the APC subunit FZR1/CDH1, thereby promoting APC-FZR1 dependent degradation of mitotic cyclins and subsequent exit from mitosis. {ECO:269|PubMed:1191424, ECO:269|PubMed:1213469, ECO:269|PubMed:17488717, ECO:269|PubMed:9367992}.
OR8A1	390275	0.799367	0.280451	0.80081		Odorant receptor. {ECO:35}.
MGC23270	196872	0.799224	0.273051	0.795091
PSMB10	5699	0.798404	0.323872	0.826987		The proteasome is a multicatalytic proteinase complex which is characterized by its ability to cleave peptides with Arg, Phe, Tyr, Leu, and Glu adjacent to the leaving group at neutral or slightly basic pH. The proteasome has an ATP-dependent proteolytic activity. This subunit is involved in antigen processing to generate class I binding peptides.
ODF2L	57489	0.798206	0.554773	0.936083
DET1	55070	0.797835	0.556402	0.937124		Component of the E3 ubiquitin ligase DCX DET1-COP1 complex, which is required for ubiquitination and subsequent degradation of target proteins. The complex is involved in JUN ubiquitination and degradation. {ECO:269|PubMed:14739464}.
IDS	3423	0.79775	0.547778	0.933775		Required for the lysosomal degradation of heparan sulfate and dermatan sulfate.
MCM5	4174	0.797636	0.550832	0.934035		Acts as component of the MCM2-7 complex (MCM complex) which is the putative replicative helicase essential for 'once per cell cycle' DNA replication initiation and elongation in eukaryotic cells. The active ATPase sites in the MCM2-7 ring are formed through the interaction surfaces of two neighboring subunits such that a critical structure of a conserved arginine finger motif is provided in trans relative to the ATP-binding site of the Walker A box of the adjacent subunit. The six ATPase active sites, however, are likely to contribute differentially to the complex helicase activity (By similarity). Interacts with MCMBP. {ECO:25}.
TMEM140	55281	0.797047	0.622068	0.959185
CSPP1	79848	0.796729	0.696774	0.968927		May play a role in cell-cycle-dependent microtubule organization. {ECO:269|PubMed:16826565}.
LMX1B	4010	0.796434	0.268782	0.792477		Essential for the specification of dorsal limb fate at both the zeugopodal and autopodal levels.
NREP	9315	0.796152	0.448206	0.896608		May have roles in neural function. Ectopic expression augments motility of gliomas. Promotes also axonal regeneration (By similarity). May also have functions in cellular differentiation (By similarity). Induces differentiation of fibroblast into myofibroblast and myofibroblast ameboid migration. Increases retinoic-acid regulation of lipid-droplet biogenesis (By similarity). Down-regulates the expression of TGFB1 and TGFB2 but not of TGFB3 (By similarity). May play a role in the regulation of alveolar generation. {ECO:25, ECO:269|PubMed:11358844, ECO:269|PubMed:1622989}.
SLC22A25	387601	0.796111	0.529521	0.929857
CNPPD1	27013	0.79473	0.270473	0.793776
NULL	NULL	0.793738	0.317963	0.822661
WDR85	92715	0.793615	0.580197	0.945464		Catalyzes the demethylation of diphthine methyl ester to form diphthine, an intermediate diphthamide biosynthesis, a post-translational modification of histidine which occurs in translation elongation factor 2 (EEF2) which can be ADP-ribosylated by diphtheria toxin and by Pseudomonas exotoxin A (Eta). {ECO:25|UniProtKB:P38332, ECO:269|PubMed:19965467, ECO:269|PubMed:23486472}.
CER1	9350	0.793525	0.480234	0.910703		Cytokine that may play a role in anterior neural induction and somite formation during embryogenesis in part through a BMP-inhibitory mechanism. Can regulate Nodal signaling during gastrulation as well as the formation and patterning of the primitive streak (By similarity). {ECO:25}.
CYB5D2	124936	0.792777	0.390251	0.868071		Heme-binding protein which promotes neuronal but not astrocyte differentiation. {ECO:25}.
CLPSL2	389383	0.792556	0.440269	0.894944
BET1L	51272	0.792213	0.411018	0.875609		Vesicle SNARE required for targeting and fusion of retrograde transport vesicles with the Golgi complex. Required for the integrity of the Golgi complex (By similarity). {ECO:25|UniProtKB:O35152}.
NKX6-3	157848	0.791908	0.253879	0.785287		Putative transcription factor, which may be involved in patterning of central nervous system and pancreas. {ECO:25}.
LOC100506127	100506127	0.791668	0.46011	0.901515
PPAP2B	8613	0.790796	0.378827	0.859214		Catalyzes the conversion of phosphatidic acid (PA) to diacylglycerol (DG). In addition it hydrolyzes lysophosphatidic acid (LPA), ceramide-1-phosphate (C-1-P) and sphingosine-1-phosphate (S-1-P). The relative catalytic efficiency is LPA = PA > C-1-P > S-1-P. May be involved in cell adhesion and in cell-cell interactions.
ATP5H	10476	0.789779	0.52289	0.928354		Mitochondrial membrane ATP synthase (F(1)F() ATP synthase or Complex V) produces ATP from ADP in the presence of a proton gradient across the membrane which is generated by electron transport complexes of the respiratory chain. F-type ATPases consist of two structural domains, F(1) - containing the extramembraneous catalytic core, and F() - containing the membrane proton channel, linked together by a central stalk and a peripheral stalk. During catalysis, ATP synthesis in the catalytic domain of F(1) is coupled via a rotary mechanism of the central stalk subunits to proton translocation. Part of the complex F() domain and the peripheric stalk, which acts as a stator to hold the catalytic alpha(3)beta(3) subcomplex and subunit a/ATP6 static relative to the rotary elements.
RPL15	6138	0.789742	0.409356	0.874359
MAFB	9935	0.78927	0.222655	0.760606		Acts as a transcriptional activator or repressor (PubMed:27181683). Plays a pivotal role in regulating lineage-specific hematopoiesis by repressing ETS1-mediated transcription of erythroid-specific genes in myeloid cells. Required for monocytic, macrophage, osteoclast, podocyte and islet beta cell differentiation. Involved in renal tubule survival and F4/8 maturation. Activates the insulin and glucagon promoters. Together with PAX6, transactivates weakly the glucagon gene promoter through the G1 element. SUMO modification controls its transcriptional activity and ability to specify macrophage fate. Binds element G1 on the glucagon promoter (By similarity). Involved either as an oncogene or as a tumor suppressor, depending on the cell context. {ECO:25|UniProtKB:P54841, ECO:269|PubMed:1914353, ECO:269|PubMed:27181683}.
PRKACB	5567	0.787795	0.549297	0.933775		Mediates cAMP-dependent signaling triggered by receptor binding to GPCRs. PKA activation regulates diverse cellular processes such as cell proliferation, the cell cycle, differentiation and regulation of microtubule dynamics, chromatin condensation and decondensation, nuclear envelope disassembly and reassembly, as well as regulation of intracellular transport mechanisms and ion flux. Regulates the abundance of compartmentalized pools of its regulatory subunits through phosphorylation of PJA2 which binds and ubiquitinates these subunits, leading to their subsequent proteolysis (PubMed:1242224, PubMed:21423175). Phosphorylates GPKOW which regulates its ability to bind RNA (PubMed:2188142). {ECO:269|PubMed:1242224, ECO:269|PubMed:21423175, ECO:269|PubMed:2188142}.
NULL	NULL	0.787467	0.338408	0.835345
TMCO6	55374	0.785833	0.318074	0.822661
IZUMO2	126123	0.784668	0.336024	0.833402
WWOX	51741	0.784294	0.221264	0.760204		Putative oxidoreductase. Acts as a tumor suppressor and plays a role in apoptosis. Required for normal bone development (By similarity). May function synergistically with p53/TP53 to control genotoxic stress-induced cell death. Plays a role in TGFB1 signaling and TGFB1-mediated cell death. May also play a role in tumor necrosis factor (TNF)-mediated cell death. Inhibits Wnt signaling, probably by sequestering DVL2 in the cytoplasm. {ECO:25, ECO:269|PubMed:11719429, ECO:269|PubMed:15773, ECO:269|PubMed:15548692, ECO:269|PubMed:1661658, ECO:269|PubMed:16219768, ECO:269|PubMed:19366691, ECO:269|PubMed:19465938}.
OXCT2	64064	0.783835	0.373342	0.855067		Key enzyme for ketone body catabolism. Transfers the CoA moiety from succinate to acetoacetate. Formation of the enzyme-CoA intermediate proceeds via an unstable anhydride species formed between the carboxylate groups of the enzyme and substrate (By similarity). {ECO:25}.
SLC12A9	56996	0.783344	0.534718	0.931169		May be an inhibitor of SLC12A1. Seems to correspond to a subunit of a multimeric transport system and thus, additional subunits may be required for its function. {ECO:269|PubMed:187161}.
SLC45A2	51151	0.782195	0.40597	0.873218		Melanocyte differentiation antigen. May transport substances required for melanin biosynthesis (By similarity). {ECO:25}.
ABI3	51225	0.782148	0.3257	0.827519		May inhibit tumor metastasis (By similarity). In vitro, reduces cell motility. {ECO:25, ECO:269|PubMed:1195671}.
SAA1	6288	0.780499	0.25003	0.783144		Major acute phase protein.
CPSF4	10898	0.78021	0.397201	0.869916		Component of the cleavage and polyadenylation specificity factor (CPSF) complex that play a key role in pre-mRNA 3'-end formation, recognizing the AAUAAA signal sequence and interacting with poly(A) polymerase and other factors to bring about cleavage and poly(A) addition. CPSF4 binds RNA polymers with a preference for poly(U). {ECO:269|PubMed:14749727, ECO:269|PubMed:9224719}.
CYB561D2	11068	0.780098	0.427931	0.888084
UGT3A1	133688	0.779248	0.416944	0.879808		UDP-glucuronosyltransferases catalyze phase II biotransformation reactions in which lipophilic substrates are conjugated with glucuronic acid to increase water solubility and enhance excretion. They are of major importance in the conjugation and subsequent elimination of potentially toxic xenobiotics and endogenous compounds (By similarity). {ECO:25}.
SFT2D2	375035	0.778978	0.313865	0.82065		May be involved in fusion of retrograde transport vesicles derived from an endocytic compartment with the Golgi complex. {ECO:25|UniProtKB:P38166}.
C8orf4	56892	0.778575	0.293494	0.809883		Seems to be involved in the regulation of cell growth an differentiation, may play different and opposite roles depending on the tissue or cell type. May enhance the WNT-CTNNB1 pathway by relieving antagonistic activity of CBY1 (PubMed:164241, PubMed:1673711). Enhances the proliferation of follicular dendritic cells (PubMed:1673711). Plays a role in the mitogen-activated MAPK2/3 signaling pathway, positively regulates G1-to-S-phase transition of the cell cycle (PubMed:18959821). In endothelial cells, enhances key inflammatory mediators and inflammatory response through the modulation of NF-kappaB transcriptional regulatory activity (PubMed:1968484). Involved in the regulation of heat shock response, seems to play a positive feedback with HSF1 to modulate heat-shock downstream gene expression (PubMed:176313). Plays a role in the regulation of hematopoiesis even if the mechanisms are unknown (By similarity). In cancers such as thyroid or lung cancer, it has been described as promoter of cell proliferation, G1-to-S-phase transition and inhibitor of apoptosis (PubMed:1587392, PubMed:24941347). However, it negatively regulates self-renewal of liver cancer cells via suppresion of NOTCH2 signaling (PubMed:25985737). {ECO:25|UniProtKB:Q9D915, ECO:269|PubMed:1587392, ECO:269|PubMed:164241, ECO:269|PubMed:1673711, ECO:269|PubMed:176313, ECO:269|PubMed:18959821, ECO:269|PubMed:1968484, ECO:269|PubMed:24941347, ECO:269|PubMed:25985737, ECO:35}.
MCFD2	90411	0.778023	0.461845	0.901515		The MCFD2-LMAN1 complex forms a specific cargo receptor for the ER-to-Golgi transport of selected proteins. Plays a role in the secretion of coagulation factors. {ECO:269|PubMed:12717434}.
CATSPERD	257062	0.777486	0.417234	0.879808		Auxiliary component of the CatSper complex, a complex involved in sperm cell hyperactivation. Sperm cell hyperactivation is needed for sperm motility which is essential late in the preparation of sperm for fertilization. Required for CATSPER1 stability before intraflagellar transport and/or incorporation of the CatSper complex channel into the flagellar membrane. {ECO:25|UniProtKB:E9Q9F6}.
C3orf24	115795	0.777118	0.692368	0.967774
ZFPL1	7542	0.77692	0.306796	0.817924		Required for cis-Golgi integrity and efficient ER to Golgi transport. Involved in the maintenance of the integrity of the cis-Golgi, possibly via its interaction with GOLGA2/GM13. {ECO:269|PubMed:18323775}.
APEX1	328	0.776704	0.314941	0.821077		Multifunctional protein that plays a central role in the cellular response to oxidative stress. The two major activities of APEX1 in DNA repair and redox regulation of transcriptional factors. Functions as a apurinic/apyrimidinic (AP) endodeoxyribonuclease in the DNA base excision repair (BER) pathway of DNA lesions induced by oxidative and alkylating agents. Initiates repair of AP sites in DNA by catalyzing hydrolytic incision of the phosphodiester backbone immediately adjacent to the damage, generating a single-strand break with 5'-deoxyribose phosphate and 3'-hydroxyl ends. Does also incise at AP sites in the DNA strand of DNA/RNA hybrids, single-stranded DNA regions of R-loop structures, and single-stranded RNA molecules. Has a 3'-5' exoribonuclease activity on mismatched deoxyribonucleotides at the 3' termini of nicked or gapped DNA molecules during short-patch BER. Possesses a DNA 3' phosphodiesterase activity capable of removing lesions (such as phosphoglycolate) blocking the 3' side of DNA strand breaks. May also play a role in the epigenetic regulation of gene expression by participating in DNA demethylation. Acts as a loading factor for POLB onto non-incised AP sites in DNA and stimulates the 5'-terminal deoxyribose 5'-phosphate (dRp) excision activity of POLB. Plays a role in the protection from granzymes-mediated cellular repair leading to cell death. Also involved in the DNA cleavage step of class switch recombination (CSR). On the other hand, APEX1 also exerts reversible nuclear redox activity to regulate DNA binding affinity and transcriptional activity of transcriptional factors by controlling the redox status of their DNA-binding domain, such as the FOS/JUN AP-1 complex after exposure to IR. Involved in calcium-dependent down-regulation of parathyroid hormone (PTH) expression by binding to negative calcium response elements (nCaREs). Together with HNRNPL or the dimer XRCC5/XRCC6, associates with nCaRE, acting as an activator of transcriptional repression. Stimulates the YBX1-mediated MDR1 promoter activity, when acetylated at Lys-6 and Lys-7, leading to drug resistance. Acts also as an endoribonuclease involved in the control of single-stranded RNA metabolism. Plays a role in regulating MYC mRNA turnover by preferentially cleaving in between UA and CA dinucleotides of the MYC coding region determinant (CRD). In association with NMD1, plays a role in the rRNA quality control process during cell cycle progression. Associates, together with YBX1, on the MDR1 promoter. Together with NPM1, associates with rRNA. Binds DNA and RNA. {ECO:269|PubMed:123679, ECO:269|PubMed:1111854, ECO:269|PubMed:1145237, ECO:269|PubMed:1189897, ECO:269|PubMed:11832948, ECO:269|PubMed:12524539, ECO:269|PubMed:16617147, ECO:269|PubMed:1719477, ECO:269|PubMed:18179823, ECO:269|PubMed:18439621, ECO:269|PubMed:18579163, ECO:269|PubMed:1889583, ECO:269|PubMed:19188445, ECO:269|PubMed:1941441, ECO:269|PubMed:19934257, ECO:269|PubMed:269927, ECO:269|PubMed:21496894, ECO:269|PubMed:217627, ECO:269|PubMed:8355688, ECO:269|PubMed:8621488, ECO:269|PubMed:8932375, ECO:269|PubMed:91829, ECO:269|PubMed:92762, ECO:269|PubMed:956228, ECO:269|PubMed:984799}.
MMADHC	27249	0.776593	0.688174	0.967774		Involved in cobalamin metabolism (PubMed:18385497, PubMed:23415655, PubMed:24722857, PubMed:26364851). Plays a role in regulating the biosynthesis of two coenzymes, methylcobalamin and adenosylcobalamin (PubMed:18385497, PubMed:24722857). Plays a role in regulating the proportion of methylcobalamin and adenosylcobalamin (PubMed:23415655, PubMed:24722857). Promotes oxidation of cob(II)alamin bound to MMACHC (PubMed:26364851). {ECO:269|PubMed:18385497, ECO:269|PubMed:23415655, ECO:269|PubMed:24722857, ECO:269|PubMed:26364851}.
SLC25A5	292	0.77637	0.436986	0.894079		Catalyzes the exchange of cytoplasmic ADP with mitochondrial ATP across the mitochondrial inner membrane. As part of the mitotic spindle-associated MMXD complex it may play a role in chromosome segregation. {ECO:269|PubMed:2797633}.
SPP1	6696	0.775975	0.538083	0.93172		Binds tightly to hydroxyapatite. Appears to form an integral part of the mineralized matrix. Probably important to cell-matrix interaction.; Acts as a cytokine involved in enhancing production of interferon-gamma and interleukin-12 and reducing production of interleukin-1 and is essential in the pathway that leads to type I immunity. {ECO:25}.
LHB	3972	0.775711	0.307192	0.817924		Promotes spermatogenesis and ovulation by stimulating the testes and ovaries to synthesize steroids.
NT5C3L	115024	0.773684	0.304289	0.816211		Specifically hydrolyzes 7-methylguanosine monophosphate (m(7)GMP) to 7-methylguanosine and inorganic phosphate (PubMed:23223233, PubMed:2463684). The specific activity for m(7)GMP may protect cells against undesired salvage of m(7)GMP and its incorporation into nucleic acids (PubMed:23223233). Also has weak activity for CMP (PubMed:23223233, PubMed:2463684). UMP and purine nucleotides are poor substrates (PubMed:23223233). {ECO:269|PubMed:23223233, ECO:269|PubMed:2463684}.
BTN2A3P	54718	0.773545	0.598774	0.952517
OR5D14	219436	0.77354	0.684593	0.967774		Odorant receptor. {ECO:35}.
NRP2	8828	0.772625	0.262942	0.790254		High affinity receptor for semaphorins 3C, 3F, VEGF-165 and VEGF-145 isoforms of VEGF, and the PLGF-2 isoform of PGF.
SPRR2B	6701	0.77251	0.264139	0.790254		Cross-linked envelope protein of keratinocytes. It is a keratinocyte protein that first appears in the cell cytosol, but ultimately becomes cross-linked to membrane proteins by transglutaminase. All that results in the formation of an insoluble envelope beneath the plasma membrane.
NKIRAS2	28511	0.77211	0.532134	0.930953		Atypical Ras-like protein that acts as a potent regulator of NF-kappa-B activity by preventing the degradation of NF-kappa-B inhibitor beta (NFKBIB) by most signals, explaining why NFKBIB is more resistant to degradation. May act by blocking phosphorylation of NFKBIB and nuclear localization of p65/RELA NF-kappa-B subunit. It is unclear whether it acts as a GTPase. Both GTP- and GDP-bound forms block phosphorylation of NFKBIB (By similarity). {ECO:25}.
CHIC1	53344	0.772063	0.380736	0.86183
KCNA10	3744	0.771308	0.582922	0.946625		Mediates voltage-dependent potassium ion permeability of excitable membranes. Assuming opened or closed conformations in response to the voltage difference across the membrane, the protein forms a potassium-selective channel through which potassium ions may pass in accordance with their electrochemical gradient. The channel activity is up-regulated by cAMP. {ECO:269|PubMed:183699}.
SLA	6503	0.771269	0.344854	0.839093		Adapter protein, which negatively regulates T-cell receptor (TCR) signaling. Inhibits T-cell antigen-receptor induced activation of nuclear factor of activated T-cells. Involved in the negative regulation of positive selection and mitosis of T-cells. May act by linking signaling proteins such as ZAP7 with CBL, leading to a CBL dependent degradation of signaling proteins. {ECO:269|PubMed:144977, ECO:269|PubMed:11696592}.
C15orf40	123207	0.77118	0.48937	0.914544
EPGN	255324	0.770356	0.316454	0.822473		Promotes the growth of epithelial cells. May stimulate the phosphorylation of EGFR and mitogen-activated protein kinases. {ECO:269|PubMed:1561179}.
C1orf222	339457	0.770326	0.517186	0.926121		As part of the central apparatus of the cilium axoneme may play a role in cilium movement. {ECO:25|UniProtKB:D4P3R7}.
HERC2P9	440248	0.769685	0.5342	0.931169
RPA4	29935	0.769657	0.563067	0.938113		As part of the alternative replication protein A complex, aRPA, binds single-stranded DNA and probably plays a role in DNA repair. Compared to the RPA2-containing, canonical RPA complex, may not support chromosomal DNA replication and cell cycle progression through S-phase. The aRPA may not promote efficient priming by DNA polymerase alpha but could support DNA polymerase delta synthesis in the presence of PCNA and replication factor C (RFC), the dual incision/excision reaction of nucleotide excision repair and RAD51-dependent strand exchange. {ECO:269|PubMed:1911628, ECO:269|PubMed:19942684, ECO:269|PubMed:1999615, ECO:269|PubMed:254534}.
FEV	54738	0.769273	0.420576	0.882923		Functions as a transcriptional regulator. According to PubMed:1276152, it functions as a transcriptional repressor. Functions in the differentiation and the maintenance of the central serotonergic neurons. May play a role in cell growth. {ECO:269|PubMed:1276152}.
P2RX4	5025	0.769178	0.584475	0.947628		Receptor for ATP that acts as a ligand-gated ion channel. This receptor is insensitive to the antagonists PPADS and suramin. {ECO:269|PubMed:1515189, ECO:269|PubMed:2268874, ECO:269|PubMed:28326637}.
DEFB112	245915	0.769148	0.358167	0.847177		Has antibacterial activity. {ECO:25}.
ZNF85	7639	0.76866	0.375275	0.856214		May be a transcriptional repressor. {ECO:269|PubMed:983982}.
CPSF3L	54973	0.768541	0.685723	0.967774		Catalytic component of the Integrator (INT) complex, a complex involved in the small nuclear RNAs (snRNA) U1 and U2 transcription and in their 3'-box-dependent processing. The Integrator complex is associated with the C-terminal domain (CTD) of RNA polymerase II largest subunit (POLR2A) and is recruited to the U1 and U2 snRNAs genes. Mediates the snRNAs 3' cleavage. Mediates recruitment of cytoplasmic dynein to the nuclear envelope, probably as component of the INT complex (PubMed:2394267). {ECO:269|PubMed:16239144, ECO:269|PubMed:2394267}.
ARPC4	10093	0.768118	0.453173	0.899604		Functions as actin-binding component of the Arp2/3 complex which is involved in regulation of actin polymerization and together with an activating nucleation-promoting factor (NPF) mediates the formation of branched actin networks. Seems to contact the mother actin filament.
STRADA	92335	0.767776	0.449583	0.897481		Pseudokinase which, in complex with CAB39/MO25 (CAB39/MO25alpha or CAB39L/MO25beta), binds to and activates STK11/LKB1. Adopts a closed conformation typical of active protein kinases and binds STK11/LKB1 as a pseudosubstrate, promoting conformational change of STK11/LKB1 in an active conformation. {ECO:269|PubMed:128522, ECO:269|PubMed:14517248, ECO:269|PubMed:19892943}.
KRT18P55	284085	0.767605	0.306842	0.817924
OR51Q1	390061	0.767169	0.442521	0.895855		Odorant receptor. {ECO:35}.
NENF	29937	0.76716	0.289526	0.806499		Acts as a neurotrophic factor in postnatal mature neurons enhancing neuronal survival. Promotes cell proliferation and neurogenesis in undifferentiated neural pro-genitor cells at the embryonic stage and inhibits differentiation of astrocyte. Its neurotrophic activity is exerted via MAPK1/ERK2, MAPK3/ERK1 and AKT1/AKT pathways. Neurotrophic activity is enhanced by binding to heme. Acts also as an anorexigenic neurotrophic factor that contributes to energy balance (By similarity). Plays a role in the human tumorigenesis (PubMed:2274819). {ECO:25|UniProtKB:Q9CQ45, ECO:269|PubMed:2274819}.
C6orf226	441150	0.766978	0.566556	0.940478
IST1	9798	0.766959	0.411356	0.875716		ESCRT-III-like protein involved in specific functions of the ESCRT machinery. Is required for efficient abscission during cytokinesis, but not for HIV-1 budding. The involvement in the MVB pathway is not established. Involved in recruiting VPS4A and/or VPS4B to the midbody of dividing cells (PubMed:19129479, PubMed:1912948). During late anaphase, involved in nuclear envelope reassembly and mitotic spindle disassembly together with the ESCRT-III complex: IST1 acts by mediating the recruitment of SPAST to the nuclear membrane, leading to microtubule severing (PubMed:264712). Regulates early endosomal tubulation together with the ESCRT-III complex by mediating the recruitment of SPAST (PubMed:23897888). {ECO:269|PubMed:19129479, ECO:269|PubMed:1912948, ECO:269|PubMed:23897888, ECO:269|PubMed:264712}.
TRAJ17	28738	0.766572	0.227601	0.764803
PDCD1	5133	0.76624	0.28874	0.805785		Inhibitory cell surface receptor involved in the regulation of T-cell function during immunity and tolerance. Upon ligand binding, inhibits T-cell effector functions in an antigen-specific manner. Possible cell death inducer, in association with other factors. {ECO:269|PubMed:212765}.
PTDSS1	9791	0.765796	0.504098	0.92067		Catalyzes a base-exchange reaction in which the polar head group of phosphatidylethanolamine (PE) or phosphatidylcholine (PC) is replaced by L-serine. In membranes, PTDSS1 catalyzes mainly the conversion of phosphatidylcholine. Also converts, in vitro and to a lesser extent, phosphatidylethanolamine.
POLR2J3	548644	0.76541	0.279838	0.80081		DNA-dependent RNA polymerase catalyzes the transcription of DNA into RNA using the four ribonucleoside triphosphates as substrates. Component of RNA polymerase II which synthesizes mRNA precursors and many functional non-coding RNAs. Pol II is the central component of the basal RNA polymerase II transcription machinery. It is composed of mobile elements that move relative to each other. RPB11 is part of the core element with the central large cleft (By similarity). {ECO:25}.
P4HA3	283208	0.764894	0.494702	0.917008		Catalyzes the post-translational formation of 4-hydroxyproline in -Xaa-Pro-Gly- sequences in collagens and other proteins. {ECO:269|PubMed:12874193, ECO:269|PubMed:145733}.
MBD3L2	125997	0.764813	0.329427	0.831412
CNPPD1	27013	0.764794	0.290734	0.807131
PCGF5	84333	0.76335	0.377612	0.857751		Component of a Polycomb group (PcG) multiprotein PRC1-like complex, a complex class required to maintain the transcriptionally repressive state of many genes, including Hox genes, throughout development. PcG PRC1 complex acts via chromatin remodeling and modification of histones; it mediates monoubiquitination of histone H2A 'Lys-119', rendering chromatin heritably changed in its expressibility (PubMed:26151332). Within the PRC1-like complex, regulates RNF2 ubiquitin ligase activity (PubMed:26151332). Plays a redundant role with PCGF3 as part of a PRC1-like complex that mediates monoubiquitination of histone H2A 'Lys-119' on the X chromosome and is required for normal silencing of one copy of the X chromosome in XX females (By similarity). {ECO:25|UniProtKB:Q3UK78, ECO:269|PubMed:26151332}.
PLCXD3	345557	0.763064	0.506142	0.921645
EPX	8288	0.762972	0.517725	0.926582		Mediates tyrosine nitration of secondary granule proteins in mature resting eosinophils. Shows significant inhibitory activity towards Mycobacterium tuberculosis H37Rv by inducing bacterial fragmentation and lysis. {ECO:269|PubMed:1254536, ECO:269|PubMed:18694936}.
NFAM1	150372	0.762573	0.314413	0.820869		May function in immune system as a receptor which activates via the calcineurin/NFAT-signaling pathway the downstream cytokine gene promoters. Activates the transcription of IL-13 and TNF-alpha promoters. May be involved in the regulation of B-cell, but not T-cell, development. Overexpression activates downstream effectors without ligand binding or antibody cross-linking. {ECO:269|PubMed:12615919, ECO:269|PubMed:15143214}.
TMCO2	127391	0.762412	0.342344	0.837712
PLA2G2F	64600	0.761768	0.258653	0.787106		May play a role in lipid mediator production in inflammatory conditions, by providing arachidonic acid to downstream cyclooxygenases and lipoxygenases (By similarity). Phospholipase A2, which catalyzes the calcium-dependent hydrolysis of the 2-acyl groups in 3-sn-phosphoglycerides (PubMed:11112443). Hydrolyzes phosphatidylethanolamine more efficiently than phosphatidylcholine, with only a modest preference for arachidonic acid versus linoelic acid at the sn-2 position. Comparable activity toward 1-palmitoyl-2-oleoyl-phosphatidylserine vesicles to that toward 1-palmitoyl-2-oleoyl-phosphatidylglycerol (By similarity). Hydrolyzes phosphatidylglycerol versus phosphatidylcholine with a 15-fold preference (PubMed:11112443). {ECO:25|UniProtKB:Q9QZT4, ECO:269|PubMed:11112443}.
RGS9BP	388531	0.761626	0.323096	0.826987		Regulator of G protein-coupled receptor (GPCR) signaling in phototransduction. Participates in the recovery phase of visual transduction via its interaction with RGS9-1 isoform. Acts as a membrane-anchor that mediates the targeting of RGS9-1 to the photoreceptor outer segment, where phototransduction takes place. Enhances the ability of RGS9-1 to stimulate G protein GTPase activity, allowing the visual signal to be terminated on the physiologically time scale. It also controls the proteolytic stability of RGS9-1, probably by protecting it from degradation (By similarity). {ECO:25}.
TPI1P2	286016	0.761371	0.408203	0.874359
PEX11G	92960	0.76131	0.512769	0.925		Promotes membrane protrusion and elongation on the peroxisomal surface. {ECO:269|PubMed:2826455}.
NOV	4856	0.761101	0.364088	0.851727		Immediate-early protein playing a role in various cellular processes including proliferation, adhesion, migration, differentiation and survival (PubMed:1518116, PubMed:1561178, PubMed:12695522, PubMed:21344378, PubMed:125162). Acts by binding to integrins or membrane receptors such as NOTCH1 (PubMed:12695522, PubMed:21344378, PubMed:1561178). Essential regulator of hematopoietic stem and progenitor cell function (PubMed:17463287). Inhibits myogenic differentiation through the activation of Notch-signaling pathway (PubMed:125162). Inhibits vascular smooth muscle cells proliferation by increasing expression of cell-cycle regulators such as CDKN2B or CDKN1A independently of TGFB1 signaling (PubMed:2139355). Ligand of integrins ITGAV:ITGB3 and ITGA5:ITGB1, acts directly upon endothelial cells to stimulate pro-angiogenic activities and induces angiogenesis. In endothelial cells, supports cell adhesion, induces directed cell migration (chemotaxis) and promotes cell survival (PubMed:12695522). Plays also a role in cutaneous wound healing acting as integrin receptor ligand. Supports skin fibroblast adhesion through ITGA5:ITGB1 and ITGA6:ITGB1 and induces fibroblast chemotaxis through ITGAV:ITGB5. Seems to enhance bFGF-induced DNA synthesis in fibroblasts (PubMed:1561178). Involved in bone regeneration as a negative regulator (By similarity). Enhances the articular chondrocytic phenotype, whereas it repressed the one representing endochondral ossification (PubMed:21871891). Impairs pancreatic beta-cell function, inhibits beta-cell proliferation and insulin secretion (By similarity). Plays a role as negative regulator of endothelial pro-inflammatory activation reducing monocyte adhesion, its anti-inflammatory effects occur secondary to the inhibition of NF-kappaB signaling pathway (PubMed:216354). Contributes to the control and coordination of inflammatory processes in atherosclerosis (By similarity). Attenuates inflammatory pain through regulation of IL1B- and TNF-induced MMP9, MMP2 and CCL2 expression. Inhibits MMP9 expression through ITGB1 engagement (PubMed:21871891). {ECO:25|UniProtKB:Q64299, ECO:269|PubMed:125162, ECO:269|PubMed:12695522, ECO:269|PubMed:1518116, ECO:269|PubMed:1561178, ECO:269|PubMed:17463287, ECO:269|PubMed:2139355, ECO:269|PubMed:216354, ECO:269|PubMed:21344378, ECO:269|PubMed:21871891}.
ISG15	9636	0.761032	0.386879	0.866437		Ubiquitin-like protein which plays a key role in the innate immune response to viral infection either via its conjugation to a target protein (ISGylation) or via its action as a free or unconjugated protein. ISGylation involves a cascade of enzymatic reactions involving E1, E2, and E3 enzymes which catalyze the conjugation of ISG15 to a lysine residue in the target protein. Its target proteins include IFIT1, MX1/MxA, PPM1B, UBE2L6, UBA7, CHMP5, CHMP2A, CHMP4B and CHMP6. Can also isgylate: EIF2AK2/PKR which results in its activation, DDX58/RIG-I which inhibits its function in antiviral signaling response, EIF4E2 which enhances its cap structure-binding activity and translation-inhibition activity, UBE2N and UBE2E1 which negatively regulates their activity, IRF3 which inhibits its ubiquitination and degradation and FLNB which prevents its ability to interact with the upstream activators of the JNK cascade therby inhibiting IFNA-induced JNK signaling. Exhibits antiviral activity towards both DNA and RNA viruses, including influenza A, HIV-1 and Ebola virus. Restricts HIV-1 and ebola virus via disruption of viral budding. Inhibits the ubiquitination of HIV-1 Gag and host TSG11 and disrupts their interaction, thereby preventing assembly and release of virions from infected cells. Inhibits Ebola virus budding mediated by the VP4 protein by disrupting ubiquitin ligase activity of NEDD4 and its ability to ubiquitinate VP4. ISGylates influenza A virus NS1 protein which causes a loss of function of the protein and the inhibition of virus replication. The secreted form of ISG15 can: induce natural killer cell proliferation, act as a chemotactic factor for neutrophils and act as a IFN-gamma-inducing cytokine playing an essential role in antimycobacterial immunity. {ECO:269|PubMed:1373138, ECO:269|PubMed:16994, ECO:269|PubMed:16112642, ECO:269|PubMed:164283, ECO:269|PubMed:16434471, ECO:269|PubMed:1687264, ECO:269|PubMed:1835167, ECO:269|PubMed:1927716, ECO:269|PubMed:19357168, ECO:269|PubMed:25397, ECO:269|PubMed:2133869, ECO:269|PubMed:238324, ECO:269|PubMed:2639253, ECO:269|PubMed:2154349, ECO:269|PubMed:22693631, ECO:269|PubMed:22859821, ECO:269|PubMed:23229543, ECO:269|PubMed:7526157, ECO:269|PubMed:855581}.
CASP6	839	0.760599	0.672737	0.966199		Involved in the activation cascade of caspases responsible for apoptosis execution. Cleaves poly(ADP-ribose) polymerase in vitro, as well as lamins. Overexpression promotes programmed cell death.
IFNA5	3442	0.760318	0.284168	0.802358		Produced by macrophages, IFN-alpha have antiviral activities. Interferon stimulates the production of two enzymes: a protein kinase and an oligoadenylate synthetase.
IKZF4	64375	0.76018	0.579865	0.945464		DNA-binding protein that binds to the 5'GGGAATRCC-3' Ikaros-binding sequence. Transcriptional repressor. Interacts with SPI1 and MITF to repress transcription of the CTSK and ACP5 promoters via recruitment of corepressors SIN3A and CTBP2. May be involved in the development of central and peripheral nervous systems. Essential for the inhibitory function of regulatory T-cells (Treg). Mediates FOXP3-mediated gene silencing in regulatory T-cells (Treg) via recruitment of corepressor CTBP1 (By similarity). {ECO:25|UniProtKB:Q8C28, ECO:269|PubMed:1978333, ECO:269|PubMed:1215313, ECO:269|PubMed:12444977}.
C9orf64	84267	0.759777	0.501095	0.917956		Involved in salvaging queuosine. {ECO:269|PubMed:1516453}.
SLC25A29	123096	0.759674	0.347668	0.841043		Transports arginine, lysine, homoarginine, methylarginine and, to a much lesser extent, ornithine and histidine (PubMed:24652292). Can restore ornithine transport in cells lacking the primary mitochondrial ornithine transporter SLC25A15 (PubMed:19287344). Does not transport carnitine nor acylcarnitines (PubMed:24652292). Functions by both counter-exchange and uniport mechanisms (PubMed:24652292). {ECO:269|PubMed:19287344, ECO:269|PubMed:24652292}.
CHTF8	54921	0.75921	0.37156	0.853948		Potential tumor suppressor. Inhibits prostate tumor cell growth, when overexpressed. {ECO:269|PubMed:12477976}.
LINC00161	118421	0.75896	0.361038	0.850626
IGFBP5	3488	0.758806	0.307153	0.817924		IGF-binding proteins prolong the half-life of the IGFs and have been shown to either inhibit or stimulate the growth promoting effects of the IGFs on cell culture. They alter the interaction of IGFs with their cell surface receptors.
RGN	9104	0.758769	0.291675	0.80739		Gluconolactonase with low activity towards other sugar lactones, including gulonolactone and galactonolactone. Can also hydrolyze diisopropyl phosphorofluoridate and phenylacetate (in vitro). Calcium-binding protein. Modulates Ca(2+) signaling, and Ca(2+)-dependent cellular processes and enzyme activities (By similarity). {ECO:25}.
MRFAP1L1	114932	0.758438	0.275428	0.797717
AGBL2	79841	0.758425	0.662918	0.964859		Metallocarboxypeptidase that mediates deglutamylation of target proteins. Catalyzes the deglutamylation of polyglutamate side chains generated by post-translational polyglutamylation in proteins such as tubulins. Also removes gene-encoded polyglutamates from the carboxy-terminus of target proteins such as MYLK. Does not show detyrosinase or deglycylase activities from the carboxy-terminus of tubulin. {ECO:25|UniProtKB:Q8CDK2, ECO:269|PubMed:2133978}.
CCDC140	151278	0.757469	0.581727	0.946539
DIRAS3	9077	0.757003	0.509154	0.923547
NDUFB6	4712	0.755635	0.433776	0.891838		Accessory subunit of the mitochondrial membrane respiratory chain NADH dehydrogenase (Complex I), that is believed not to be involved in catalysis. Complex I functions in the transfer of electrons from NADH to the respiratory chain. The immediate electron acceptor for the enzyme is believed to be ubiquinone. {ECO:269|PubMed:27626371}.
FDFT1	2222	0.754909	0.396185	0.869916
ARL15	54622	0.75483	0.509267	0.923547
C21orf33	8209	0.754549	0.538089	0.93172
TPST2	8459	0.754547	0.553784	0.935452		Catalyzes the O-sulfation of tyrosine residues within acidic motifs of polypeptides, using 3'-phosphoadenylyl sulfate (PAPS) as cosubstrate. {ECO:269|PubMed:9733778}.
CLEC1B	51266	0.754417	0.419685	0.882107		C-type lectin-like receptor that functions as a platelet receptor for the lymphatic endothelial marker, PDPN (PubMed:18215137). After ligand activation, signals via sequential activation of SRC and SYK tyrosine kinases leading to activation of PLCG2 (PubMed:18955485). {ECO:269|PubMed:18215137, ECO:269|PubMed:18955485}.; (Microbial infection) Acts as a receptor for the platelet-aggregating snake venom protein rhodocytin. Rhodocytin binding leads to tyrosine phosphorylation and this promotes the binding of spleen tyrosine kinase (SYK) and initiation of downstream tyrosine phosphorylation events and activation of PLCG2 (PubMed:16174766, PubMed:18955485). {ECO:269|PubMed:18955485, ECO:35|PubMed:16174766}.; (Microbial infection) Acts as an attachment factor for Human immunodeficiency virus type 1 (HIV-1) and facilitates its capture by platelets (PubMed:169457). {ECO:35|PubMed:169457}.
TRBV3-1	28619	0.753838	0.450055	0.897868		V region of the variable domain of T cell receptor (TR) beta chain that participates in the antigen recognition (PubMed:246 447). Alpha-beta T cell receptors are antigen specific receptors which are essential to the immune response and are present on the cell surface of T lymphocytes. Recognize peptide-major histocompatibility (MH) (pMH) complexes that are displayed by antigen presenting cells (APC), a prerequisite for efficient T cell adaptive immunity against pathogens (PubMed:25493333). Binding of alpha-beta TR to pMH complex initiates TR-CD3 clustering on the cell surface and intracellular activation of LCK that phosphorylates the ITAM motifs of CD3G, CD3D, CD3E and CD247 enabling the recruitment of ZAP7 . In turn ZAP7 phosphorylates LAT, which recruits numerous signaling molecules to form the LAT signalosome. The LAT signalosome propagates signal branching to three major signaling pathways, the calcium, the mitogen-activated protein kinase (MAPK) kinase and the nuclear factor NF-kappa-B (NF-kB) pathways, leading to the mobilization of transcription factors that are critical for gene expression and essential for T cell growth and differentiation (PubMed:23524462). The T cell repertoire is generated in the thymus, by V-(D)-J rearrangement. This repertoire is then shaped by intrathymic selection events to generate a peripheral T cell pool of self-MH restricted, non-autoaggressive T cells. Post-thymic interaction of alpha-beta TR with the pMH complexes shapes TR structural and functional avidity (PubMed:15 4 585).
NT5C3L	115024	0.753759	0.302538	0.81463		Specifically hydrolyzes 7-methylguanosine monophosphate (m(7)GMP) to 7-methylguanosine and inorganic phosphate (PubMed:23223233, PubMed:2463684). The specific activity for m(7)GMP may protect cells against undesired salvage of m(7)GMP and its incorporation into nucleic acids (PubMed:23223233). Also has weak activity for CMP (PubMed:23223233, PubMed:2463684). UMP and purine nucleotides are poor substrates (PubMed:23223233). {ECO:269|PubMed:23223233, ECO:269|PubMed:2463684}.
UCP1	7350	0.753563	0.29834	0.812099		Mitochondrial protein responsible for thermogenic respiration, a specialized capacity of brown adipose tissue and beige fat that participates to non-shivering adaptive thermogenesis to temperature and diet variations and more generally to the regulation of energy balance (By similarity). Functions as a long-chain fatty acid/LCFA and proton symporter, simultaneously transporting one LCFA and one proton through the inner mitochondrial membrane (PubMed:2419696). However, LCFAs remaining associated with the transporter via their hydrophobic tails, it results in an apparent transport of protons activated by LCFAs. Thereby, dissipates the mitochondrial proton gradient and converts the energy of substrate oxydation into heat instead of ATP. Regulates the production of reactive oxygen species/ROS by mitochondria (By similarity). {ECO:25|UniProtKB:P12242, ECO:269|PubMed:2419696}.
KCNG3	170850	0.753103	0.67867	0.966199		Potassium channel subunit that does not form functional channels by itself (PubMed:1185286). Can form functional heterotetrameric channels with KCNB1; this promotes a reduction in the rate of activation and inactivation of the delayed rectifier voltage-gated potassium channel KCNB1 (PubMed:1185286, PubMed:1974135). {ECO:269|PubMed:1185286, ECO:269|PubMed:1974135}.
NULL	NULL	0.753001	0.331985	0.832439
FCER2	2208	0.75283	0.434259	0.891987		Low-affinity receptor for immunoglobulin E (IgE) and CR2/CD21. Has essential roles in the regulation of IgE production and in the differentiation of B-cells (it is a B-cell-specific antigen).
FAM107A	11170	0.752348	0.371636	0.853948		When transfected into cell lines in which it is not expressed, suppresses cell growth. May play a role in tumor development. {ECO:269|PubMed:156458}.
SPINLW1	57119	0.751033	0.470661	0.906349		Serine protease inhibitor that plays an essential role in male reproduction and fertility. Modulates the hydrolysis of SEMG1 by KLK3/PSA (a serine protease), provides antimicrobial protection for spermatozoa in the ejaculate coagulum, and binds SEMG1 thereby inhibiting sperm motility. {ECO:269|PubMed:15229136, ECO:269|PubMed:17644992}.
PLAC4	191585	0.750428	0.469926	0.906047
RAB30	27314	0.750081	0.443429	0.895855		The small GTPases Rab are key regulators of intracellular membrane trafficking, from the formation of transport vesicles to their fusion with membranes. Rabs cycle between an inactive GDP-bound form and an active GTP-bound form that is able to recruit to membranes different set of downstream effectors directly responsible for vesicle formation, movement, tethering and fusion (By similarity). Required for maintaining the structural integrity of the Golgi apparatus, possibly by mediating interactions with cytoplasmic scaffolding proteins. {ECO:25, ECO:269|PubMed:22188167}.
RWDD2A	112611	0.749563	0.590909	0.950465
HYI	81888	0.749551	0.36513	0.851727		Catalyzes the reversible isomerization between hydroxypyruvate and 2-hydroxy-3-oxopropanoate (also termed tartronate semialdehyde). {ECO:25}.
TMEM66	51669	0.749168	0.524088	0.928455		Negative regulator of store-operated Ca(2+) entry (SOCE) involved in protecting cells from Ca(2+) overfilling. In response to cytosolic Ca(2+) elevation after endoplasmic reticulum Ca(2+) refilling, promotes a slow inactivation of STIM (STIM1 or STIM2)-dependent SOCE activity: possibly act by facilitating the deoligomerization of STIM to efficiently turn off ORAI when the endoplasmic reticulum lumen is filled with the appropriate Ca(2+) levels, and thus preventing the overload of the cell with excessive Ca(2+) ions. {ECO:269|PubMed:22464749}.
SLC5A11	115584	0.748987	0.645033	0.961897		Involved in the sodium-dependent cotransport of myo-inositol (MI) with a Na(+):MI stoichiometry of 2:1. Exclusively responsible for apical MI transport and absorption in intestine. Also can transport D-chiro-inositol (DCI) but not L-fructose. Exhibits stereospecific cotransport of both D-glucose and D-xylose. May induce apoptosis through the TNF-alpha, PDCD1 pathway. May play a role in the regulation of MI concentration in serum, involving reabsorption in at least the proximal tubule of the kidney. {ECO:269|PubMed:151723}.
CYB5B	80777	0.748687	0.386653	0.866437		Cytochrome b5 is a membrane bound hemoprotein which function as an electron carrier for several membrane bound oxygenases. {ECO:25}.
FFAR3	2865	0.748601	0.253057	0.785287		G protein-coupled receptor that is activated by a major product of dietary fiber digestion, the short chain fatty acids (SCFAs), and that plays a role in the regulation of whole-body energy homeostasis and in intestinal immunity. In omnivorous mammals, the short chain fatty acids acetate, propionate and butyrate are produced primarily by the gut microbiome that metabolizes dietary fibers. SCFAs serve as a source of energy but also act as signaling molecules. That G protein-coupled receptor is probably coupled to the pertussis toxin-sensitive, G(i/o)-alpha family of G proteins. Its activation results in the formation of inositol 1,4,5-trisphosphate, the mobilization of intracellular calcium, the phosphorylation of the MAPK3/ERK1 and MAPK1/ERK2 kinases and the inhibition of intracellular cAMP accumulation (PubMed:1271164). Activated by SCFAs and by beta-hydroxybutyrate, a ketone body produced by the liver upon starvation, it inhibits N-type calcium channels and modulates the activity of sympathetic neurons through a signaling cascade involving the beta and gamma subunits of its coupled G protein, phospholipase C and MAP kinases. Thereby, it may regulate energy expenditure through the control of the sympathetic nervous system that controls for instance heart rate. Upon activation by SCFAs accumulating in the intestine, it may also signal to the brain via neural circuits which in turn would regulate intestinal gluconeogenesis. May also control the production of hormones involved in whole-body energy homeostasis. May for instance, regulate blood pressure through renin secretion. May also regulate secretion of the PYY peptide by enteroendocrine cells and control gut motility, intestinal transit rate, and the harvesting of energy from SCFAs produced by gut microbiota. May also indirectly regulate the production of LEP/Leptin, a hormone acting on the CNS to inhibit food intake, in response to the presence of short-chain fatty acids in the intestine. Finally, may also play a role in glucose homeostasis. Besides its role in energy homeostasis, may play a role in intestinal immunity. May mediate the activation of the inflammatory and immune response by SCFAs in the gut, regulating the rapid production of chemokines and cytokines by intestinal epithelial cells. Among SCFAs, the fatty acids containing less than 6 carbons, the most potent activators are probably propionate, butyrate and pentanoate while acetate is a poor activator (PubMed:12496283, PubMed:1271164). {ECO:269|PubMed:12496283, ECO:269|PubMed:1271164, ECO:269|PubMed:1881738, ECO:269|PubMed:236616}.
GTPBP10	85865	0.748526	0.648252	0.962249		May be involved in the ribosome maturation process. Complements an ObgE(CgtA) function in E.coli ribosome maturation. Plays a role of GTPase in vitro. When missing, disorganization of the nucleolar architecture is observed. {ECO:269|PubMed:1754726}.
OR4F15	390649	0.747448	0.431282	0.890378		Odorant receptor. {ECO:35}.
KIR2DL1	3802	0.747364	0.391768	0.868296		Receptor on natural killer (NK) cells for some HLA-C alleles such as w4 and w6. Inhibits the activity of NK cells thus preventing cell lysis. {ECO:269|PubMed:186421}.
PRKCH	5583	0.747337	0.37549	0.856214		Calcium-independent, phospholipid- and diacylglycerol (DAG)-dependent serine/threonine-protein kinase that is involved in the regulation of cell differentiation in keratinocytes and pre-B cell receptor, mediates regulation of epithelial tight junction integrity and foam cell formation, and is required for glioblastoma proliferation and apoptosis prevention in MCF-7 cells. In keratinocytes, binds and activates the tyrosine kinase FYN, which in turn blocks epidermal growth factor receptor (EGFR) signaling and leads to keratinocyte growth arrest and differentiation. Associates with the cyclin CCNE1-CDK2-CDKN1B complex and inhibits CDK2 kinase activity, leading to RB1 dephosphorylation and thereby G1 arrest in keratinocytes. In association with RALA activates actin depolymerization, which is necessary for keratinocyte differentiation. In the pre-B cell receptor signaling, functions downstream of BLNK by up-regulating IRF4, which in turn activates L chain gene rearrangement. Regulates epithelial tight junctions (TJs) by phosphorylating occludin (OCLN) on threonine residues, which is necessary for the assembly and maintenance of TJs. In association with PLD2 and via TLR4 signaling, is involved in lipopolysaccharide (LPS)-induced RGS2 down-regulation and foam cell formation. Upon PMA stimulation, mediates glioblastoma cell proliferation by activating the mTOR pathway, the PI3K/AKT pathway and the ERK1-dependent phosphorylation of ELK1. Involved in the protection of glioblastoma cells from irradiation-induced apoptosis by preventing caspase-9 activation. In camptothecin-treated MCF-7 cells, regulates NF-kappa-B upstream signaling by activating IKBKB, and confers protection against DNA damage-induced apoptosis. Promotes oncogenic functions of ATF2 in the nucleus while blocking its apoptotic function at mitochondria. Phosphorylates ATF2 which promotes its nuclear retention and transcriptional activity and negatively regulates its mitochondrial localization. {ECO:269|PubMed:186212, ECO:269|PubMed:11112424, ECO:269|PubMed:11772428, ECO:269|PubMed:15489897, ECO:269|PubMed:17146445, ECO:269|PubMed:1878722, ECO:269|PubMed:1911466, ECO:269|PubMed:2558593, ECO:269|PubMed:218249, ECO:269|PubMed:223492}.
DNAJB12	54788	0.747273	0.594341	0.951724		Acts as a co-chaperone with HSPA8/Hsc7; required to promote protein folding and trafficking, prevent aggregation of client proteins, and promote unfolded proteins to endoplasmic reticulum-associated degradation (ERAD) pathway (PubMed:2115129, PubMed:21148293). Acts by determining HSPA8/Hsc7's ATPase and polypeptide-binding activities. Can also act independently of HSPA8/Hsc7: together with DNAJB14, acts as a chaperone that promotes maturation of potassium channels KCND2 and KCNH2 by stabilizing nascent channel subunits and assembling them into tetramers (PubMed:27916661). While stabilization of nascent channel proteins is dependent on HSPA8/Hsc7, the process of oligomerization of channel subunits is independent of HSPA8/Hsc7 (PubMed:27916661). When overexpressed, forms membranous structures together with DNAJB14 and HSPA8/Hsc7 within the nucleus; the role of these structures, named DJANGOs, is still unclear (PubMed:24732912). {ECO:269|PubMed:21148293, ECO:269|PubMed:2115129, ECO:269|PubMed:24732912, ECO:269|PubMed:27916661}.; (Microbial infection) In case of infection by polyomavirus, involved in the virus endoplasmic reticulum membrane penetration and infection (PubMed:2167319, PubMed:24675744). {ECO:269|PubMed:2167319, ECO:269|PubMed:24675744}.
TGS1	96764	0.747018	0.509222	0.923547		Catalyzes the 2 serial methylation steps for the conversion of the 7-monomethylguanosine (m(7)G) caps of snRNAs and snoRNAs to a 2,2,7-trimethylguanosine (m(2,2,7)G) cap structure. The enzyme is specific for guanine, and N7 methylation must precede N2 methylation. Hypermethylation of the m7G cap of U snRNAs leads to their concentration in nuclear foci, their colocalization with coilin and the formation of canonical Cajal bodies (CBs). Plays a role in transcriptional regulation. {ECO:269|PubMed:11517327, ECO:269|PubMed:11912212, ECO:269|PubMed:16687569, ECO:269|PubMed:18775984}.
PLA2G4D	283748	0.746219	0.369103	0.852489		Calcium-dependent phospholipase A2 that selectively hydrolyzes glycerophospholipids in the sn-2 position (PubMed:147956). May have a substrate specificity for linoleic acid at the sn-2 position (PubMed:147956). {ECO:269|PubMed:147956}.
TXNDC12	51060	0.74572	0.610052	0.956122		Possesses significant protein thiol-disulfide oxidase activity. {ECO:269|PubMed:12761212}.
TAL1	6886	0.745219	0.386721	0.866437		Implicated in the genesis of hemopoietic malignancies. It may play an important role in hemopoietic differentiation. Serves as a positive regulator of erythroid differentiation (By similarity). {ECO:25, ECO:269|PubMed:1396592}.
NODAL	4838	0.744626	0.392736	0.868296		Essential for mesoderm formation and axial patterning during embryonic development. {ECO:25}.
B7H6	374383	0.744214	0.703289	0.969089		Triggers NCR3-dependent natural killer cell activation. {ECO:269|PubMed:19528259}.
RRAGB	10325	0.742957	0.630639	0.959538		Guanine nucleotide-binding protein that plays a crucial role in the cellular response to amino acid availability through regulation of the mTORC1 signaling cascade. Forms heterodimeric Rag complexes with RRAGC or RRAGD and cycles between an inactive GDP-bound and an active GTP-bound form. In its active form participates in the relocalization of mTORC1 to the lysosomes and its subsequent activation by the GTPase RHEB. Involved in the RCC1/Ran-GTPase pathway. {ECO:269|PubMed:1849726, ECO:269|PubMed:2381137, ECO:269|PubMed:23723238, ECO:269|PubMed:93948}.
CHAD	1101	0.742902	0.373263	0.855067		Promotes attachment of chondrocytes, fibroblasts, and osteoblasts. This binding is mediated (at least for chondrocytes and fibroblasts) by the integrin alpha(2)beta(1). May play an important role in the regulation of chondrocyte growth and proliferation (By similarity). {ECO:25}.
LYZ	4069	0.742646	0.468227	0.904517		Lysozymes have primarily a bacteriolytic function; those in tissues and body fluids are associated with the monocyte-macrophage system and enhance the activity of immunoagents.
NUP43	348995	0.742025	0.676726	0.966199		Component of the Nup17-16 subcomplex of the nuclear pore complex (NPC). The Nup17-16 subcomplex is required for the assembly of a functional NPC. The Nup17-16 subcomplex is also required for normal kinetochore microtubule attachment, mitotic progression and chromosome segregation. {ECO:269|PubMed:173639}.
LAMTOR3	8649	0.741995	0.593598	0.951426		As part of the Ragulator complex it is involved in amino acid sensing and activation of mTORC1, a signaling complex promoting cell growth in response to growth factors, energy levels, and amino acids. Activated by amino acids through a mechanism involving the lysosomal V-ATPase, the Ragulator functions as a guanine nucleotide exchange factor activating the small GTPases Rag. Activated Ragulator and Rag GTPases function as a scaffold recruiting mTORC1 to lysosomes where it is in turn activated. Adapter protein that enhances the efficiency of the MAP kinase cascade facilitating the activation of MAPK2. {ECO:269|PubMed:2381137, ECO:269|PubMed:229898}.
XG	7499	0.741865	0.466214	0.903379
RAB9B	51209	0.741561	0.313548	0.82065		Involved in the transport of proteins between the endosomes and the trans Golgi network. {ECO:25|UniProtKB:P2448}.
CARTPT	9607	0.74107	0.313427	0.82065		Satiety factor closely associated with the actions of leptin and neuropeptide y; this anorectic peptide inhibits both normal and starvation-induced feeding and completely blocks the feeding response induced by neuropeptide Y and regulated by leptin in the hypothalamus. It promotes neuronal development and survival in vitro. {ECO:269|PubMed:959691}.
C14orf105	55195	0.740565	0.527205	0.929462
FAM169B	283777	0.740387	0.357019	0.847177
MED20	9477	0.74032	0.301556	0.814398		Component of the Mediator complex, a coactivator involved in the regulated transcription of nearly all RNA polymerase II-dependent genes. Mediator functions as a bridge to convey information from gene-specific regulatory proteins to the basal RNA polymerase II transcription machinery. Mediator is recruited to promoters by direct interactions with regulatory proteins and serves as a scaffold for the assembly of a functional preinitiation complex with RNA polymerase II and the general transcription factors.
TMEM167B	56900	0.74019	0.437606	0.894513		Involved in the early part of the secretory pathway. {ECO:269|PubMed:19942856}.
USMG5	84833	0.739794	0.477936	0.909404		Plays a critical role in maintaining the ATP synthase population in mitochondria. {ECO:269|PubMed:21345788}.
SLX1A	548593	0.739784	0.298107	0.812099
CEP19	84984	0.739403	0.560893	0.938113		Required for ciliation (PubMed:28625565, PubMed:28428259, PubMed:28659385). Recruits the RABL2B GTPase to the ciliary base to initiate ciliation. After specifically capturing the activated GTP-bound RABL2B, the CEP19-RABL2B complex binds intraflagellar transport (IFT) complex B from the large pool pre-docked at the base of the cilium and thus triggers its entry into the cilia (PubMed:28625565, PubMed:28428259). Involved in the early steps in cilia formation by recruiting the ciliary vesicles (CVs) to the distal end of the mother centriole where they fuse to initiate cilium assembly. Involved in microtubule (MT) anchoring to the centrosomes (PubMed:28659385). {ECO:269|PubMed:28428259, ECO:269|PubMed:28625565, ECO:269|PubMed:28659385}.
C10orf35	219738	0.739373	0.50435	0.92067
PROL1	58503	0.738747	0.665734	0.965989		Opiorphin is an endogenous inhibitor of neprilysin and aminopeptidase N. Inhibits the breakdown of substance P, Mca-BK2 and Met-enkephalin by neprilysin in vitro with IC(5) values of 29 uM, 33 uM and 33 uM respectively. Inhibits the breakdown of Ala-pNA by aminopeptidase N in vitro with an IC(5) of 65 uM. Has a potent analgesic effect when administered to rats by intravenous injection. {ECO:269|PubMed:1711991}.
KRTAP6-1	337966	0.738333	0.419492	0.882107		In the hair cortex, hair keratin intermediate filaments are embedded in an interfilamentous matrix, consisting of hair keratin-associated proteins (KRTAP), which are essential for the formation of a rigid and resistant hair shaft through their extensive disulfide bond cross-linking with abundant cysteine residues of hair keratins. The matrix proteins include the high-sulfur and high-glycine-tyrosine keratins.
SLC35A3	23443	0.738176	0.569119	0.941464		Uridine diphosphate-N-acetylglucosamine (UDP-GlcNAc) transporter in the Golgi apparatus. May supply UDP-GlcNAc as substrate for Golgi-resident glycosyltransferases that generate branching of diantennary oligosaccharides. {ECO:269|PubMed:1393322}.
EGLN3	112399	0.737877	0.294816	0.810401		Cellular oxygen sensor that catalyzes, under normoxic conditions, the post-translational formation of 4-hydroxyproline in hypoxia-inducible factor (HIF) alpha proteins. Hydroxylates a specific proline found in each of the oxygen-dependent degradation (ODD) domains (N-terminal, NODD, and C-terminal, CODD) of HIF1A. Also hydroxylates HIF2A. Has a preference for the CODD site for both HIF1A and HIF2A. Hydroxylation on the NODD site by EGLN3 appears to require prior hydroxylation on the CODD site. Hydroxylated HIFs are then targeted for proteasomal degradation via the von Hippel-Lindau ubiquitination complex. Under hypoxic conditions, the hydroxylation reaction is attenuated allowing HIFs to escape degradation resulting in their translocation to the nucleus, heterodimerization with HIF1B, and increased expression of hypoxy-inducible genes. EGLN3 is the most important isozyme in limiting physiological activation of HIFs (particularly HIF2A) in hypoxia. Also hydroxylates PKM in hypoxia, limiting glycolysis. Under normoxia, hydroxylates and regulates the stability of ADRB2. Regulator of cardiomyocyte and neuronal apoptosis. In cardiomyocytes, inhibits the anti-apoptotic effect of BCL2 by disrupting the BAX-BCL2 complex. In neurons, has a NGF-induced proapoptotic effect, probably through regulating CASP3 activity. Also essential for hypoxic regulation of neutrophilic inflammation. Plays a crucial role in DNA damage response (DDR) by hydroxylating TELO2, promoting its interaction with ATR which is required for activation of the ATR/CHK1/p53 pathway. Target proteins are preferentially recognized via a LXXLAP motif. {ECO:269|PubMed:11595184, ECO:269|PubMed:12181324, ECO:269|PubMed:1698468, ECO:269|PubMed:19584355, ECO:269|PubMed:2849813, ECO:269|PubMed:297857, ECO:269|PubMed:21317538, ECO:269|PubMed:2148345, ECO:269|PubMed:2157568, ECO:269|PubMed:2162138, ECO:269|PubMed:227973}.
UBE2DNL	100131816	0.737299	0.445436	0.895974
WNT7B	7477	0.737109	0.371043	0.853445		Ligand for members of the frizzled family of seven transmembrane receptors. Functions in the canonical Wnt/beta-catenin signaling pathway in vascular smooth muscle cells. Required for normal fusion of the chorion and the allantois during placenta development. {ECO:25|UniProtKB:P2847}.
LINC00494	284749	0.736854	0.391115	0.868296
ECI2	10455	0.736797	0.627442	0.959538		Able to isomerize both 3-cis and 3-trans double bonds into the 2-trans form in a range of enoyl-CoA species. Has a preference for 3-trans substrates (By similarity). {ECO:25}.
DEFB103A	414325	0.736755	0.358192	0.847177
ZIC1	7545	0.735861	0.357774	0.847177		Acts as a transcriptional activator. Involved in neurogenesis. Plays important roles in the early stage of organogenesis of the CNS, as well as during dorsal spinal cord development and maturation of the cerebellum. Involved in the spatial distribution of mossy fiber (MF) neurons within the pontine gray nucleus (PGN). Plays a role in the regulation of MF axon pathway choice. Promotes MF migration towards ipsilaterally-located cerebellar territories. May have a role in shear flow mechanotransduction in osteocytes. Retains nuclear GLI1 and GLI3 in the cytoplasm. Binds to the minimal GLI-consensus sequence 5'-TGGGTGGTC-3' (By similarity). {ECO:25|UniProtKB:P46684}.
RHOD	29984	0.735843	0.310708	0.820096		Involved in endosome dynamics. May coordinate membrane transport with the function of the cytoskeleton. Involved in the internalization and trafficking of activated tyrosine kinase receptors such as PDGFRB. Participates in the reorganization of actin cytoskeleton; the function seems to involve WHAMM and includes regulation of filopodia formation and actin filament bundling. Can modulate the effect of DAPK3 in reorganization of actin cytoskeleton and focal adhesion dissolution. {ECO:269|PubMed:238726, ECO:269|PubMed:2345412, ECO:269|PubMed:2412721}.
DKFZP434K028	26070	0.735563	0.395471	0.869916
SRR	63826	0.735548	0.418029	0.880671		Catalyzes the synthesis of D-serine from L-serine. D-serine is a key coagonist with glutamate at NMDA receptors. Has dehydratase activity towards both L-serine and D-serine. {ECO:269|PubMed:1154547, ECO:269|PubMed:216978}.
FOXD4L1	200350	0.735517	0.285835	0.803333
ZNF586	54807	0.735114	0.689389	0.967774		May be involved in transcriptional regulation.
ATP6V1G3	127124	0.734721	0.308842	0.81879		Catalytic subunit of the peripheral V1 complex of vacuolar ATPase (V-ATPase). V-ATPase is responsible for acidifying a variety of intracellular compartments in eukaryotic cells.
MAP1LC3B	81631	0.734508	0.246133	0.780505		Ubiquitin-like modifier involved in formation of autophagosomal vacuoles (autophagosomes). Plays a role in mitophagy which contributes to regulate mitochondrial quantity and quality by eliminating the mitochondria to a basal level to fulfill cellular energy requirements and preventing excess ROS production. Whereas LC3s are involved in elongation of the phagophore membrane, the GABARAP/GATE-16 subfamily is essential for a later stage in autophagosome maturation. Promotes primary ciliogenesis by removing OFD1 from centriolar satellites via the autophagic pathway. {ECO:269|PubMed:241886, ECO:269|PubMed:2329295, ECO:269|PubMed:248925}.
LRRC55	219527	0.734501	0.312836	0.82065		Auxiliary protein of the large-conductance, voltage and calcium-activated potassium channel (BK alpha). Modulates gating properties by producing a marked shift in the BK channel's voltage dependence of activation in the hyperpolarizing direction, and in the absence of calcium. {ECO:269|PubMed:225478}.
STX17	55014	0.732723	0.653911	0.963747		SNAREs, soluble N-ethylmaleimide-sensitive factor-attachment protein receptors, are essential proteins for fusion of cellular membranes. SNAREs localized on opposing membranes assemble to form a trans-SNARE complex, an extended, parallel four alpha-helical bundle that drives membrane fusion. STX17 is a SNARE of the autophagosome involved in autophagy through the direct control of autophagosome membrane fusion with the lysosome membrane (PubMed:2321779, PubMed:2568664). May also play a role in the early secretory pathway where it may maintain the architecture of the endoplasmic reticulum-Golgi intermediate compartment/ERGIC and Golgi and/or regulate transport between the endoplasmic reticulum, the ERGIC and the Golgi (PubMed:21545355). {ECO:269|PubMed:21545355, ECO:269|PubMed:2321779, ECO:269|PubMed:2568664}.
ATAT1	79969	0.732427	0.531435	0.930266		Specifically acetylates 'Lys-4' in alpha-tubulin on the lumenal side of microtubules. Promotes microtubule destabilization and accelerates microtubule dynamics; this activity may be independent of acetylation activity. Acetylates alpha-tubulin with a slow enzymatic rate, due to a catalytic site that is not optimized for acetyl transfer. Enters the microtubule through each end and diffuses quickly throughout the lumen of microtubules. Acetylates only long/old microtubules because of its slow acetylation rate since it does not have time to act on dynamically unstable microtubules before the enzyme is released. Required for normal sperm flagellar function. Promotes directional cell locomotion and chemotaxis, through AP2A2-dependent acetylation of alpha-tubulin at clathrin-coated pits that are concentrated at the leading edge of migrating cells. May facilitate primary cilium assembly. {ECO:255|HAMAP-Rule:MF
SH2B3	10019	0.732338	0.483312	0.911645		Links T-cell receptor activation signal to phospholipase C-gamma-1, GRB2 and phosphatidylinositol 3-kinase. {ECO:25}.
MORN4	118812	0.731466	0.463254	0.901906		Plays a role in promoting axonal degeneration following neuronal injury by toxic insult or trauma. {ECO:25|UniProtKB:Q6PGF2}.
FGD2	221472	0.731141	0.66498	0.965989		Activates CDC42, a member of the Ras-like family of Rho- and Rac proteins, by exchanging bound GDP for free GTP. Activates JNK1 via CDC42 but not RAC1. Binds to phosphatidylinositol 4,5-bisphosphate, phosphatidylinositol 3,4,5-trisphosphate, phosphatidylinositol 5-monophosphate, phosphatidylinositol 4-monophosphate and phosphatidylinositol 3-monophosphate (By similarity). {ECO:25}.
PLSCR1	5359	0.729502	0.605501	0.955463		May mediate accelerated ATP-independent bidirectional transbilayer migration of phospholipids upon binding calcium ions that results in a loss of phospholipid asymmetry in the plasma membrane. May play a central role in the initiation of fibrin clot formation, in the activation of mast cells and in the recognition of apoptotic and injured cells by the reticuloendothelial system.; May play a role in the antiviral response of interferon (IFN) by amplifying and enhancing the IFN response through increased expression of select subset of potent antiviral genes. May contribute to cytokine-regulated cell proliferation and differentiation.
ASB4	51666	0.729218	0.653863	0.963747		Probable substrate-recognition component of a SCF-like ECS (Elongin-Cullin-SOCS-box protein) E3 ubiquitin-protein ligase complex which mediates the ubiquitination and subsequent proteasomal degradation of target proteins. Promotes differentiation and maturation of the vascular lineage by an oxygen-dependent mechanism (By similarity). {ECO:25}.
GSC	145258	0.729201	0.396763	0.869916		Regulates chordin (CHRD). May play a role in spatial programing within discrete embryonic fields or lineage compartments during organogenesis. In concert with NKX3-2, plays a role in defining the structural components of the middle ear; required for the development of the entire tympanic ring (By similarity). Probably involved in the regulatory networks that define neural crest cell fate specification and determine mesoderm cell lineages in mammals. {ECO:25, ECO:269|PubMed:2429375}.
SGPP2	130367	0.72898	0.451168	0.898652		Has specific phosphohydrolase activity towards sphingoid base 1-phosphates. Has high phosphohydrolase activity against dihydrosphingosine-1-phosphate and sphingosine-1-phosphate (S1P) in vitro. May play a role in attenuating intracellular sphingosine 1-phosphate (S1P) signaling. May play a role in pro-inflammatory signaling. {ECO:269|PubMed:12411432, ECO:269|PubMed:17113265}.
MAD2L1	4085	0.728481	0.485391	0.912736		Component of the spindle-assembly checkpoint that prevents the onset of anaphase until all chromosomes are properly aligned at the metaphase plate. Required for the execution of the mitotic checkpoint which monitors the process of kinetochore-spindle attachment and inhibits the activity of the anaphase promoting complex by sequestering CDC2 until all chromosomes are aligned at the metaphase plate. {ECO:269|PubMed:17282, ECO:269|PubMed:1184586, ECO:269|PubMed:1524386}.
GLI4	2738	0.728456	0.525787	0.928733
CNKSR3	154043	0.728385	0.642649	0.961897		Involved in transepithelial sodium transport. Regulates aldosterone-induced and epithelial sodium channel (ENaC)-mediated sodium transport through regulation of ENaC cell surface expression. Acts as a scaffold protein coordinating the assembly of an ENaC-regulatory complex (ERC). {ECO:269|PubMed:22851176}.
TREX2	11219	0.728365	0.379126	0.859466		Exonuclease with a preference for double-stranded DNA with mismatched 3' termini. May play a role in DNA repair. {ECO:269|PubMed:1127915}.
NDUFB7	4713	0.727991	0.332652	0.832498		Accessory subunit of the mitochondrial membrane respiratory chain NADH dehydrogenase (Complex I), that is believed not to be involved in catalysis. Complex I functions in the transfer of electrons from NADH to the respiratory chain. The immediate electron acceptor for the enzyme is believed to be ubiquinone. {ECO:269|PubMed:27626371}.
SREBF1	6720	0.727796	0.711363	0.970793		Transcriptional activator required for lipid homeostasis. Regulates transcription of the LDL receptor gene as well as the fatty acid and to a lesser degree the cholesterol synthesis pathway (By similarity). Binds to the sterol regulatory element 1 (SRE-1) (5'-ATCACCCCAC-3'). Has dual sequence specificity binding to both an E-box motif (5'-ATCACGTGA-3') and to SRE-1 (5'-ATCACCCCAC-3'). {ECO:25|UniProtKB:Q9WTN3}.
CARKD	55739	0.727751	0.570238	0.942132		Catalyzes the dehydration of the S-form of NAD(P)HX at the expense of ATP, which is converted to ADP. Together with NAD(P)HX epimerase, which catalyzes the epimerization of the S- and R-forms, the enzyme allows the repair of both epimers of NAD(P)HX, a damaged form of NAD(P)H that is a result of enzymatic or heat-dependent hydration. {ECO:255|HAMAP-Rule:MF
THAP1	55145	0.727479	0.394835	0.869916		DNA-binding transcription regulator that regulates endothelial cell proliferation and G1/S cell-cycle progression. Specifically binds the 5'-[AT]NTNN[GT]GGCA[AGT]-3' core DNA sequence and acts by modulating expression of pRB-E2F cell-cycle target genes, including RRM1. Component of a THAP1/THAP3-HCFC1-OGT complex that is required for the regulation of the transcriptional activity of RRM1. May also have pro-apoptopic activity by potentiating both serum-withdrawal and TNF-induced apoptosis. {ECO:269|PubMed:1271742, ECO:269|PubMed:173378, ECO:269|PubMed:22153}.
CRY2	1408	0.727469	0.429363	0.889145		Transcriptional repressor which forms a core component of the circadian clock. The circadian clock, an internal time-keeping system, regulates various physiological processes through the generation of approximately 24 hour circadian rhythms in gene expression, which are translated into rhythms in metabolism and behavior. It is derived from the Latin roots 'circa' (about) and 'diem' (day) and acts as an important regulator of a wide array of physiological functions including metabolism, sleep, body temperature, blood pressure, endocrine, immune, cardiovascular, and renal function. Consists of two major components: the central clock, residing in the suprachiasmatic nucleus (SCN) of the brain, and the peripheral clocks that are present in nearly every tissue and organ system. Both the central and peripheral clocks can be reset by environmental cues, also known as Zeitgebers (German for 'timegivers'). The predominant Zeitgeber for the central clock is light, which is sensed by retina and signals directly to the SCN. The central clock entrains the peripheral clocks through neuronal and hormonal signals, body temperature and feeding-related cues, aligning all clocks with the external light/dark cycle. Circadian rhythms allow an organism to achieve temporal homeostasis with its environment at the molecular level by regulating gene expression to create a peak of protein expression once every 24 hours to control when a particular physiological process is most active with respect to the solar day. Transcription and translation of core clock components (CLOCK, NPAS2, ARNTL/BMAL1, ARNTL2/BMAL2, PER1, PER2, PER3, CRY1 and CRY2) plays a critical role in rhythm generation, whereas delays imposed by post-translational modifications (PTMs) are important for determining the period (tau) of the rhythms (tau refers to the period of a rhythm and is the length, in time, of one complete cycle). A diurnal rhythm is synchronized with the day/night cycle, while the ultradian and infradian rhythms have a period shorter and longer than 24 hours, respectively. Disruptions in the circadian rhythms contribute to the pathology of cardiovascular diseases, cancer, metabolic syndromes and aging. A transcription/translation feedback loop (TTFL) forms the core of the molecular circadian clock mechanism. Transcription factors, CLOCK or NPAS2 and ARNTL/BMAL1 or ARNTL2/BMAL2, form the positive limb of the feedback loop, act in the form of a heterodimer and activate the transcription of core clock genes and clock-controlled genes (involved in key metabolic processes), harboring E-box elements (5'-CACGTG-3') within their promoters. The core clock genes: PER1/2/3 and CRY1/2 which are transcriptional repressors form the negative limb of the feedback loop and interact with the CLOCK|NPAS2-ARNTL/BMAL1|ARNTL2/BMAL2 heterodimer inhibiting its activity and thereby negatively regulating their own expression. This heterodimer also activates nuclear receptors NR1D1/2 and RORA/B/G, which form a second feedback loop and which activate and repress ARNTL/BMAL1 transcription, respectively. CRY1 and CRY2 have redundant functions but also differential and selective contributions at least in defining the pace of the SCN circadian clock and its circadian transcriptional outputs. Less potent transcriptional repressor in cerebellum and liver than CRY1, though less effective in lengthening the period of the SCN oscillator. Seems to play a critical role in tuning SCN circadian period by opposing the action of CRY1. With CRY1, dispensable for circadian rhythm generation but necessary for the development of intercellular networks for rhythm synchrony. May mediate circadian regulation of cAMP signaling and gluconeogenesis by blocking glucagon-mediated increases in intracellular cAMP concentrations and in CREB1 phosphorylation. Besides its role in the maintenance of the circadian clock, is also involved in the regulation of other processes. Plays a key role in glucose and lipid metabolism modulation, in part, through the transcriptional regulation of genes involved in these pathways, such as LEP or ACSL4. Represses glucocorticoid receptor NR3C1/GR-induced transcriptional activity by binding to glucocorticoid response elements (GREs). Represses the CLOCK-ARNTL/BMAL1 induced transcription of BHLHE4/DEC1. Represses the CLOCK-ARNTL/BMAL1 induced transcription of NAMPT (By similarity). {ECO:25|UniProtKB:Q9R194, ECO:269|PubMed:153161, ECO:269|PubMed:1467276, ECO:269|PubMed:1679549}.
GTF2A2	2958	0.727371	0.53318	0.931086		TFIIA is a component of the transcription machinery of RNA polymerase II and plays an important role in transcriptional activation. TFIIA in a complex with TBP mediates transcriptional activity. {ECO:269|PubMed:113333}.
CATSPERD	257062	0.727027	0.455317	0.900243		Auxiliary component of the CatSper complex, a complex involved in sperm cell hyperactivation. Sperm cell hyperactivation is needed for sperm motility which is essential late in the preparation of sperm for fertilization. Required for CATSPER1 stability before intraflagellar transport and/or incorporation of the CatSper complex channel into the flagellar membrane. {ECO:25|UniProtKB:E9Q9F6}.
LOC284276	284276	0.72678	0.592825	0.950932
SFRP1	6422	0.726649	0.294428	0.810401		Soluble frizzled-related proteins (sFRPS) function as modulators of Wnt signaling through direct interaction with Wnts. They have a role in regulating cell growth and differentiation in specific cell types. SFRP1 decreases intracellular beta-catenin levels (By similarity). Has antiproliferative effects on vascular cells, in vitro and in vivo, and can induce, in vivo, an angiogenic response. In vascular cell cycle, delays the G1 phase and entry into the S phase (By similarity). In kidney development, inhibits tubule formation and bud growth in metanephroi (By similarity). Inhibits WNT1/WNT4-mediated TCF-dependent transcription. {ECO:25}.
NULL	NULL	0.726638	0.618501	0.95872
MGC72080	389538	0.726378	0.642911	0.961897
LOC152225	152225	0.72623	0.352133	0.843745
UCP1	7350	0.725855	0.319624	0.824369		Mitochondrial protein responsible for thermogenic respiration, a specialized capacity of brown adipose tissue and beige fat that participates to non-shivering adaptive thermogenesis to temperature and diet variations and more generally to the regulation of energy balance (By similarity). Functions as a long-chain fatty acid/LCFA and proton symporter, simultaneously transporting one LCFA and one proton through the inner mitochondrial membrane (PubMed:2419696). However, LCFAs remaining associated with the transporter via their hydrophobic tails, it results in an apparent transport of protons activated by LCFAs. Thereby, dissipates the mitochondrial proton gradient and converts the energy of substrate oxydation into heat instead of ATP. Regulates the production of reactive oxygen species/ROS by mitochondria (By similarity). {ECO:25|UniProtKB:P12242, ECO:269|PubMed:2419696}.
STX5	6811	0.72578	0.267124	0.791981		Mediates endoplasmic reticulum to Golgi transport. Together with p115/USO1 and GM13/GOLGA2, involved in vesicle tethering and fusion at the cis-Golgi membrane to maintain the stacked and inter-connected structure of the Golgi apparatus. {ECO:25|UniProtKB:Q8851}.
ECI2	10455	0.725239	0.627503	0.959538		Able to isomerize both 3-cis and 3-trans double bonds into the 2-trans form in a range of enoyl-CoA species. Has a preference for 3-trans substrates (By similarity). {ECO:25}.
RASL11A	387496	0.725187	0.683055	0.967774		Regulator of rDNA transcription. Acts in cooperation UBF/UBTF and positively regulates RNA polymerase I transcription (By similarity). {ECO:25}.
SDF4	51150	0.724618	0.320739	0.82468		May regulate calcium-dependent activities in the endoplasmic reticulum lumen or post-ER compartment. {ECO:25}.; Isoform 5 may be involved in the exocytosis of zymogens by pancreatic acini.
LGALS3	3958	0.724501	0.649945	0.962678		Galactose-specific lectin which binds IgE. May mediate with the alpha-3, beta-1 integrin the stimulation by CSPG4 of endothelial cells migration. Together with DMBT1, required for terminal differentiation of columnar epithelial cells during early embryogenesis (By similarity). In the nucleus: acts as a pre-mRNA splicing factor. Involved in acute inflammatory responses including neutrophil activation and adhesion, chemoattraction of monocytes macrophages, opsonization of apoptotic neutrophils, and activation of mast cells. {ECO:25, ECO:269|PubMed:15181153, ECO:269|PubMed:19594635, ECO:269|PubMed:1961676}.
CD38	952	0.724489	0.599561	0.952874		Synthesizes the second messagers cyclic ADP-ribose and nicotinate-adenine dinucleotide phosphate, the former a second messenger for glucose-induced insulin secretion. Also has cADPr hydrolase activity. Also moonlights as a receptor in cells of the immune system.
SLC2A12	154091	0.724302	0.635133	0.961396		Facilitative glucose transporter. {ECO:25}.
TEAD2	8463	0.723762	0.619022	0.95872		Transcription factor which plays a key role in the Hippo signaling pathway, a pathway involved in organ size control and tumor suppression by restricting proliferation and promoting apoptosis. The core of this pathway is composed of a kinase cascade wherein MST1/MST2, in complex with its regulatory protein SAV1, phosphorylates and activates LATS1/2 in complex with its regulatory protein MOB1, which in turn phosphorylates and inactivates YAP1 oncoprotein and WWTR1/TAZ. Acts by mediating gene expression of YAP1 and WWTR1/TAZ, thereby regulating cell proliferation, migration and epithelial mesenchymal transition (EMT) induction. Binds to the SPH and GT-IIC 'enhansons' (5'-GTGGAATGT-3'). May be involved in the gene regulation of neural development. Binds to the M-CAT motif. {ECO:269|PubMed:1857975, ECO:269|PubMed:19324877}.
DTNBP1	84062	0.723739	0.615342	0.958337		Component of the BLOC-1 complex, a complex that is required for normal biogenesis of lysosome-related organelles (LRO), such as platelet dense granules and melanosomes. In concert with the AP-3 complex, the BLOC-1 complex is required to target membrane protein cargos into vesicles assembled at cell bodies for delivery into neurites and nerve terminals. The BLOC-1 complex, in association with SNARE proteins, is also proposed to be involved in neurite extension. Associates with the BLOC-2 complex to facilitate the transport of TYRP1 independent of AP-3 function. Plays a role in synaptic vesicle trafficking and in neurotransmitter release. Plays a role in the regulation of cell surface exposure of DRD2. May play a role in actin cytoskeleton reorganization and neurite outgrowth. May modulate MAPK8 phosphorylation. Appears to promote neuronal transmission and viability through regulating the expression of SNAP25 and SYN1, modulating PI3-kinase-Akt signaling and influencing glutamatergic release. Regulates the expression of SYN1 through binding to its promoter. Modulates prefrontal cortical activity via the dopamine/D2 pathway. {ECO:269|PubMed:1534576, ECO:269|PubMed:16837549, ECO:269|PubMed:17182842, ECO:269|PubMed:1798933, ECO:269|PubMed:1994965, ECO:269|PubMed:218862, ECO:269|PubMed:2921223}.
NUMB	8650	0.723575	0.555773	0.937124		Plays a role in the process of neurogenesis. Required throughout embryonic neurogenesis to maintain neural progenitor cells, also called radial glial cells (RGCs), by allowing their daughter cells to choose progenitor over neuronal cell fate. Not required for the proliferation of neural progenitor cells before the onset of neurogenesis. Also involved postnatally in the subventricular zone (SVZ) neurogenesis by regulating SVZ neuroblasts survival and ependymal wall integrity. May also mediate local repair of brain ventricular wall damage.
FUNDC2P2	388965	0.722982	0.359518	0.849264
OR4Q3	441669	0.722978	0.497685	0.917663		Odorant receptor. {ECO:35}.
FAM58BP	339521	0.722388	0.275451	0.797717
AMIGO3	386724	0.722038	0.476742	0.90919		May mediate heterophilic cell-cell interaction. May contribute to signal transduction through its intracellular domain (By similarity). {ECO:25|UniProtKB:Q8ZD5}.
RPS19	6223	0.721528	0.455353	0.900243		Required for pre-rRNA processing and maturation of 4S ribosomal subunits. {ECO:269|PubMed:1699592}.
SLX1B	79008	0.72115	0.300943	0.814259
HLF	3131	0.721103	0.658795	0.964785
C16orf3	750	0.720958	0.504823	0.921166
PSMB10	5699	0.720895	0.348506	0.841349		The proteasome is a multicatalytic proteinase complex which is characterized by its ability to cleave peptides with Arg, Phe, Tyr, Leu, and Glu adjacent to the leaving group at neutral or slightly basic pH. The proteasome has an ATP-dependent proteolytic activity. This subunit is involved in antigen processing to generate class I binding peptides.
LINC00115	79854	0.720247	0.422333	0.883412
GPR89B	51463	0.720177	0.548063	0.933775		Voltage dependent anion channel required for acidification and functions of the Golgi apparatus that may function in counter-ion conductance. {ECO:25, ECO:269|PubMed:18794847}.
FOXJ1	2302	0.71996	0.369133	0.852489		Transcription factor specifically required for the formation of motile cilia. Acts by activating transcription of genes that mediate assembly of motile cilia, such as CFAP157. Binds the DNA consensus sequences 5'-HWDTGTTTGTTTA-3' or 5'-KTTTGTTGTTKTW-3' (where H is not G, W is A or T, D is not C, and K is G or T). {ECO:25|UniProtKB:Q6166}.
HSD17B12	51144	0.718313	0.408861	0.874359		Catalyzes the second of the four reactions of the long-chain fatty acids elongation cycle. This endoplasmic reticulum-bound enzymatic process, allows the addition of two carbons to the chain of long- and very long-chain fatty acids/VLCFAs per cycle. This enzyme has a 3-ketoacyl-CoA reductase activity, reducing 3-ketoacyl-CoA to 3-hydroxyacyl-CoA, within each cycle of fatty acid elongation. Thereby, it may participate in the production of VLCFAs of different chain lengths that are involved in multiple biological processes as precursors of membrane lipids and lipid mediators. May also catalyze the transformation of estrone (E1) into estradiol (E2) and play a role in estrogen formation. {ECO:269|PubMed:12482854, ECO:269|PubMed:16166196}.
ZCCHC7	84186	0.718283	0.630749	0.959538
AP1G2	8906	0.718189	0.446704	0.896471		May function in protein sorting in late endosomes or multivesucular bodies (MVBs). Involved in MVB-assisted maturation of hepatitis B virus (HBV). {ECO:269|PubMed:16867982, ECO:269|PubMed:1755387, ECO:269|PubMed:9733768}.
AWAT2	158835	0.717979	0.345938	0.839147		Acyltransferase that predominantly esterify long chain (wax) alcohols with acyl-CoA-derived fatty acids to produce wax esters. Wax esters are enriched in sebum, suggesting that it plays a central role in lipid metabolism in skin. Has no activity using decyl alcohol and significantly prefers the C16 and C18 alcohols. May also have 2-acylglycerol O-acyltransferase (MGAT) and acyl-CoA:retinol acyltransferase (ARAT) activities, to catalyze the synthesis of diacylglycerols and retinyl esters; however this activity is unclear in vivo. {ECO:269|PubMed:1522349, ECO:269|PubMed:1567138, ECO:269|PubMed:16165}.
BCKDK	10295	0.717942	0.331371	0.832439		Catalyzes the phosphorylation and inactivation of the branched-chain alpha-ketoacid dehydrogenase complex, the key regulatory enzyme of the valine, leucine and isoleucine catabolic pathways. Key enzyme that regulate the activity state of the BCKD complex. {ECO:269|PubMed:24449431}.
PRR13	54458	0.717675	0.621903	0.959185		Negatively regulates TSP1 expression at the level of transcription. This down-regulation was shown to reduce taxane-induced apoptosis.
SCARA3	51435	0.717545	0.4408	0.894944		Seems to protect cells by scavenging oxidative molecules or harmful products of oxidation. {ECO:269|PubMed:958669}.
OR5M11	219487	0.717444	0.407574	0.874359		Odorant receptor. {ECO:35}.
FGF2	2247	0.717347	0.434355	0.891987		Acts as a ligand for FGFR1, FGFR2, FGFR3 and FGFR4 (PubMed:866344). Also acts as an integrin ligand which is required for FGF2 signaling (PubMed:2832677). Binds to integrin ITGAV:ITGB3 (PubMed:2832677). Plays an important role in the regulation of cell survival, cell division, cell differentiation and cell migration (PubMed:866344, PubMed:2832677). Functions as a potent mitogen in vitro (PubMed:3732516, PubMed:3964259). Can induce angiogenesis (PubMed:2346917, PubMed:2832677). {ECO:269|PubMed:1721615, ECO:269|PubMed:2346917, ECO:269|PubMed:2832677, ECO:269|PubMed:3732516, ECO:269|PubMed:3964259, ECO:269|PubMed:866344}.
OR6T1	219874	0.716664	0.392575	0.868296		Odorant receptor. {ECO:35}.
DNAJB13	374407	0.716491	0.31278	0.82065		Plays a role in the formation of the central complex of ciliary and flagellar axonemes. {ECO:25|UniProtKB:Q8Y75, ECO:269|PubMed:27486783}.
FPR1	2357	0.716338	0.409156	0.874359		High affinity receptor for N-formyl-methionyl peptides (fMLP), which are powerful neutrophil chemotactic factors (PubMed:2161213, PubMed:2176894, PubMed:1514456, PubMed:1515352). Binding of fMLP to the receptor stimulates intracellular calcium mobilization and superoxide anion release (PubMed:2161213, PubMed:171223, PubMed:1515352). This response is mediated via a G-protein that activates a phosphatidylinositol-calcium second messenger system (PubMed:171223, PubMed:1514456). {ECO:269|PubMed:1514456, ECO:269|PubMed:1515352, ECO:269|PubMed:2161213, ECO:269|PubMed:2176894, ECO:33|PubMed:1514456, ECO:33|PubMed:171223, ECO:33|PubMed:2161213, ECO:33|PubMed:2176894}.
DYNLT1	6993	0.716325	0.344475	0.839093		Acts as one of several non-catalytic accessory components of the cytoplasmic dynein 1 complex that are thought to be involved in linking dynein to cargos and to adapter proteins that regulate dynein function. Cytoplasmic dynein 1 acts as a motor for the intracellular retrograde motility of vesicles and organelles along microtubules. Binds to transport cargos and is involved in apical cargo transport such as rhodopsin-bearing vesicles in polarized epithelia. May also be a accessory component of axonemal dynein.; Plays a role in neuronal morphogenesis; the function is independent of cytoplasmic dynein and seems to be coupled to regulation of the actin cytoskeleton by enhancing Rac1 activity. The function in neurogenesis may be regulated by association with a G-protein beta-gamma dimer. May function as a receptor-independent activator of heterotrimeric G-protein signaling; the activation appears to be independent of a nucleotide exchange. Plays a role in regulating neurogenesis; inhibits the genesis of neurons from precursor cells during cortical development presumably by antagonizing ARHGEF2. Involved in the regulation of mitotic spindle orientation (By similarity). Unrelated to the role in retrograde microtubule-associated movement may play a role in the dimerization of cytoplasmic proteins/domains such as for ACVR2B. Binds to the cytoplasmic domain of ACVR2B and, in vitro, inhibits ACVR2B signaling (PubMed:2752274). {ECO:25, ECO:269|PubMed:2752274}.; (Microbial infection) Is involved in intracellular targeting of D-type retrovirus gag polyproteins to the cytoplasmic assembly site. {ECO:269|PubMed:18647839}.
SCFD2	152579	0.71607	0.712324	0.970793		May be involved in protein transport.
MAOA	4128	0.715506	0.671531	0.966199		Catalyzes the oxidative deamination of biogenic and xenobiotic amines and has important functions in the metabolism of neuroactive and vasoactive amines in the central nervous system and peripheral tissues. MAOA preferentially oxidizes biogenic amines such as 5-hydroxytryptamine (5-HT), norepinephrine and epinephrine.
SERF1A	8293	0.713928	0.35135	0.843511
PI15	51050	0.713769	0.558588	0.937145		Serine protease inhibitor which displays weak inhibitory activity against trypsin (PubMed:8882727). May play a role in facial patterning during embryonic development (By similarity). {ECO:25|UniProtKB:Q98ST6, ECO:269|PubMed:8882727}.
SSTR1	6751	0.713751	0.647331	0.961986		Receptor for somatostatin with higher affinity for somatostatin-14 than -28. This receptor is coupled via pertussis toxin sensitive G proteins to inhibition of adenylyl cyclase. In addition it stimulates phosphotyrosine phosphatase and Na(+)/H(+) exchanger via pertussis toxin insensitive G proteins.
SLC25A36	55186	0.713624	0.597866	0.952517		Mitochondrial transporter that imports/exports pyrimidine nucleotides into and from mitochondria. Transports preferentially cytosine and uracil (deoxy)nucleoside mono-, di-, and triphosphates by uniport and antiport mechanism. Also transports guanine but not adenine (deoxy)nucleotides. Is inhibited strongly by pyridoxal 5'-phosphate, 4,7-diphenyl-1,1-phenanthroline, tannic acid, and mercurials (mercury dichloride, Mersalyl acid, p-hydroxymercuribenzoate). Participates in mitochondrial genome maintenance, regulation of mitochondrial membrane potential and mitochondrial respiration. {ECO:269|PubMed:253281}.
SURF1	6834	0.712939	0.403807	0.871402		Component of the MITRAC (mitochondrial translation regulation assembly intermediate of cytochrome c oxidase complex) complex, that regulates cytochrome c oxidase assembly. {ECO:269|PubMed:242761, ECO:269|PubMed:984324, ECO:35|PubMed:26321642}.
TADA1	117143	0.712033	0.529725	0.929857		Probably involved in transcriptional regulation.
BMP7	655	0.711427	0.33616	0.833402		Induces cartilage and bone formation. May be the osteoinductive factor responsible for the phenomenon of epithelial osteogenesis. Plays a role in calcium regulation and bone homeostasis.
DECR1	1666	0.710514	0.634646	0.961326		Auxiliary enzyme of beta-oxidation. It participates in the metabolism of unsaturated fatty enoyl-CoA esters having double bonds in both even- and odd-numbered positions. Catalyzes the NADP-dependent reduction of 2,4-dienoyl-CoA to yield trans-3-enoyl-CoA.
LGALS3	3958	0.71034	0.621457	0.959185		Galactose-specific lectin which binds IgE. May mediate with the alpha-3, beta-1 integrin the stimulation by CSPG4 of endothelial cells migration. Together with DMBT1, required for terminal differentiation of columnar epithelial cells during early embryogenesis (By similarity). In the nucleus: acts as a pre-mRNA splicing factor. Involved in acute inflammatory responses including neutrophil activation and adhesion, chemoattraction of monocytes macrophages, opsonization of apoptotic neutrophils, and activation of mast cells. {ECO:25, ECO:269|PubMed:15181153, ECO:269|PubMed:19594635, ECO:269|PubMed:1961676}.
KRTAP5-2	440021	0.710134	0.278545	0.799601		In the hair cortex, hair keratin intermediate filaments are embedded in an interfilamentous matrix, consisting of hair keratin-associated protein (KRTAP), which are essential for the formation of a rigid and resistant hair shaft through their extensive disulfide bond cross-linking with abundant cysteine residues of hair keratins. The matrix proteins include the high-sulfur and high-glycine-tyrosine keratins.
OR5H6	79295	0.710004	0.594974	0.951737		Odorant receptor. {ECO:35}.
IL22RA1	58985	0.709804	0.678656	0.966199		Component of the receptor for IL2, IL22 and IL24. Component of IL22 receptor formed by IL22RA1 and IL1RB enabling IL22 signaling via JAK/STAT pathways. IL22 also induces activation of MAPK1/MAPK3 and Akt kinases pathways. Component of one of the receptor for IL2 and IL24 formed by IL22RA1 and IL2RB also signaling through STATs activation. Mediates IL24 antiangiogenic activity as well as IL24 inhibitory effect on endothelial cell tube formation and differentiation. {ECO:269|PubMed:113529, ECO:269|PubMed:11564763, ECO:269|PubMed:11762, ECO:269|PubMed:12351624, ECO:269|PubMed:12941841, ECO:269|PubMed:1724547}.
PRY	9081	0.709735	0.318397	0.822833
SEC22B	9554	0.709478	0.467216	0.904067		SNARE involved in targeting and fusion of ER-derived transport vesicles with the Golgi complex as well as Golgi-derived retrograde transport vesicles with the ER. {ECO:269|PubMed:15272311}.
TMEM126B	55863	0.709198	0.523522	0.928411		Chaperone protein involved in the assembly of the mitochondrial NADH:ubiquinone oxidoreductase complex (complex I). Participates in constructing the membrane arm of complex I. {ECO:269|PubMed:241911}.
RPL21P44	402176	0.708879	0.405554	0.873148
CCL14-CCL15	348249	0.707984	0.364434	0.851727
C1orf213	148898	0.707845	0.377642	0.857751
MYBPHL	343263	0.707773	0.380468	0.861436
MTCH1	23787	0.707295	0.481057	0.910714		Potential mitochondrial transporter. May play a role in apoptosis. {ECO:269|PubMed:12377771}.
HOXA10	3206	0.707178	0.632567	0.960382		Sequence-specific transcription factor which is part of a developmental regulatory system that provides cells with specific positional identities on the anterior-posterior axis. Binds to the DNA sequence 5'-AA[AT]TTTTATTAC-3'.
TNFSF18	8995	0.707137	0.531238	0.930266		Cytokine that binds to TNFRSF18/AITR/GITR. Regulates T-cell responses. Can function as costimulator and lower the threshold for T-cell activation and T-cell proliferation. Important for interactions between activated T-lymphocytes and endothelial cells. Mediates activation of NF-kappa-B. Triggers increased phosphorylation of STAT1 and up-regulates expression of VCAM1 and ICAM1 (PubMed:23892569). Promotes leukocyte adhesion to endothelial cells (PubMed:23892569). Regulates migration of monocytes from the splenic reservoir to sites of inflammation (By similarity). {ECO:25|UniProtKB:Q7TS55, ECO:269|PubMed:17449724, ECO:269|PubMed:18444, ECO:269|PubMed:23892569}.
C21orf88	114041	0.706215	0.398499	0.869916
CLEC11A	6320	0.70556	0.516993	0.926121		Promotes osteogenesis by stimulating the differentiation of mesenchymal progenitors into mature osteoblasts (PubMed:27976999). Important for repair and maintenance of adult bone (By similarity). {ECO:25|UniProtKB:O882, ECO:269|PubMed:27976999}.
CD72	971	0.704573	0.596836	0.952517		Plays a role in B-cell proliferation and differentiation.
WWC3	55841	0.703741	0.497188	0.917663
WDR31	114987	0.70368	0.630445	0.959538
TRBV6-5	28602	0.703148	0.405054	0.872616		V region of the variable domain of T cell receptor (TR) beta chain that participates in the antigen recognition (PubMed:246 447). Alpha-beta T cell receptors are antigen specific receptors which are essential to the immune response and are present on the cell surface of T lymphocytes. Recognize peptide-major histocompatibility (MH) (pMH) complexes that are displayed by antigen presenting cells (APC), a prerequisite for efficient T cell adaptive immunity against pathogens (PubMed:25493333). Binding of alpha-beta TR to pMH complex initiates TR-CD3 clustering on the cell surface and intracellular activation of LCK that phosphorylates the ITAM motifs of CD3G, CD3D, CD3E and CD247 enabling the recruitment of ZAP7 . In turn ZAP7 phosphorylates LAT, which recruits numerous signaling molecules to form the LAT signalosome. The LAT signalosome propagates signal branching to three major signaling pathways, the calcium, the mitogen-activated protein kinase (MAPK) kinase and the nuclear factor NF-kappa-B (NF-kB) pathways, leading to the mobilization of transcription factors that are critical for gene expression and essential for T cell growth and differentiation (PubMed:23524462). The T cell repertoire is generated in the thymus, by V-(D)-J rearrangement. This repertoire is then shaped by intrathymic selection events to generate a peripheral T cell pool of self-MH restricted, non-autoaggressive T cells. Post-thymic interaction of alpha-beta TR with the pMH complexes shapes TR structural and functional avidity (PubMed:15 4 585).
TWSG1	57045	0.702615	0.480632	0.910703		May be involved in dorsoventral axis formation. Seems to antagonize BMP signaling by forming ternary complexes with CHRD and BMPs, thereby preventing BMPs from binding to their receptors. In addition to the anti-BMP function, also has pro-BMP activity, partly mediated by cleavage and degradation of CHRD, which releases BMPs from ternary complexes. May be an important modulator of BMP-regulated cartilage development and chondrocyte differentiation. May play a role in thymocyte development (By similarity).
RASGEF1C	255426	0.702074	0.275162	0.797717		Guanine nucleotide exchange factor (GEF). {ECO:25}.
GPR142	350383	0.701817	0.477801	0.909404		Orphan receptor.
EIF4EBP2	1979	0.701719	0.306875	0.817924		Repressor of translation initiation involved in synaptic plasticity, learning and memory formation (By similarity). Regulates EIF4E activity by preventing its assembly into the eIF4F complex: hypophosphorylated form of EIF4EBP2 competes with EIF4G1/EIF4G3 and strongly binds to EIF4E, leading to repress translation. In contrast, hyperphosphorylated form dissociates from EIF4E, allowing interaction between EIF4G1/EIF4G3 and EIF4E, leading to initiation of translation (PubMed:25533957). EIF4EBP2 is enriched in brain and acts as a regulator of synapse activity and neuronal stem cell renewal via its ability to repress translation initiation (By similarity). Mediates the regulation of protein translation by hormones, growth factors and other stimuli that signal through the MAP kinase and mTORC1 pathways (By similarity). {ECO:25|UniProtKB:P7445, ECO:269|PubMed:25533957}.
ZBTB8OS	339487	0.70124	0.641246	0.961897		Component of the tRNA-splicing ligase complex required to facilitate the enzymatic turnover of catalytic subunit RTCB. Together with DDX1, acts by facilitating the guanylylation of RTCB, a key intermediate step in tRNA ligation. {ECO:269|PubMed:248723}.
DBH	1621	0.701088	0.536563	0.931433		Conversion of dopamine to noradrenaline. {ECO:269|PubMed:27148966, ECO:269|PubMed:344396, ECO:269|PubMed:7961964, ECO:269|PubMed:854671}.
CD3E	916	0.701031	0.465194	0.902842		Part of the TCR-CD3 complex present on T-lymphocyte cell surface that plays an essential role in adaptive immune response. When antigen presenting cells (APCs) activate T-cell receptor (TCR), TCR-mediated signals are transmitted across the cell membrane by the CD3 chains CD3D, CD3E, CD3G and CD3Z. All CD3 chains contain immunoreceptor tyrosine-based activation motifs (ITAMs) in their cytoplasmic domain. Upon TCR engagement, these motifs become phosphorylated by Src family protein tyrosine kinases LCK and FYN, resulting in the activation of downstream signaling pathways (PubMed:24798). In addition of this role of signal transduction in T-cell activation, CD3E plays an essential role in correct T-cell developement. Initiates the TCR-CD3 complex assembly by forming the two heterodimers CD3D/CD3E and CD3G/CD3E. Participates also in internalization and cell surface down-regulation of TCR-CD3 complexes via endocytosis sequences present in CD3E cytosolic region (PubMed:138495, PubMed:2657128). {ECO:269|PubMed:138495, ECO:269|PubMed:15294938, ECO:269|PubMed:155462, ECO:269|PubMed:24798, ECO:269|PubMed:2657128, ECO:269|PubMed:84966}.
IGKV2-24	28923	0.700725	0.268953	0.792477		V region of the variable domain of immunoglobulin light chains that participates in the antigen recognition (PubMed:246447). Immunoglobulins, also known as antibodies, are membrane-bound or secreted glycoproteins produced by B lymphocytes. In the recognition phase of humoral immunity, the membrane-bound immunoglobulins serve as receptors which, upon binding of a specific antigen, trigger the clonal expansion and differentiation of B lymphocytes into immunoglobulins-secreting plasma cells. Secreted immunoglobulins mediate the effector phase of humoral immunity, which results in the elimination of bound antigens (PubMed:2176268, PubMed:22158414). The antigen binding site is formed by the variable domain of one heavy chain, together with that of its associated light chain. Thus, each immunoglobulin has two antigen binding sites with remarkable affinity for a particular antigen. The variable domains are assembled by a process called V-(D)-J rearrangement and can then be subjected to somatic hypermutations which, after exposure to antigen and selection, allow affinity maturation for a particular antigen (PubMed:2176268, PubMed:1757617). {ECO:33|PubMed:1757617, ECO:33|PubMed:2176268, ECO:33|PubMed:22158414, ECO:33|PubMed:246447}.
CSRNP1	64651	0.700627	0.378005	0.858192		Binds to the consensus sequence 5'-AGAGTG-3' and has transcriptional activator activity (By similarity). May have a tumor-suppressor function. May play a role in apoptosis. {ECO:25, ECO:269|PubMed:11526492}.
KCNJ15	3772	0.700116	0.631466	0.959762		Inward rectifier potassium channels are characterized by a greater tendency to allow potassium to flow into the cell rather than out of it. Their voltage dependence is regulated by the concentration of extracellular potassium; as external potassium is raised, the voltage range of the channel opening shifts to more positive voltages. The inward rectification is mainly due to the blockage of outward current by internal magnesium.
NULL	NULL	0.700094	0.513839	0.92539
TMEM65	157378	0.699849	0.333276	0.833096		May play an important role in cardiac development and function. May regulate cardiac conduction and the function of the gap junction protein GJA1. May contributes to the stability and proper localization of GJA1 to cardiac intercalated disk thereby regulating gap junction communication (By similarity). May also play a role in the regulation of mitochondrial respiration and mitochondrial DNA copy number maintenance (PubMed:2829537). {ECO:25|UniProtKB:Q4VAE3, ECO:269|PubMed:2829537}.
KCNK4	50801	0.699543	0.557752	0.937124		Voltage-insensitive potassium channel (PubMed:2228285). Channel opening is triggered by mechanical forces that deform the membrane (PubMed:2228285, PubMed:25471887, PubMed:255157). Channel opening is triggered by raising the intracellular pH to basic levels (By similarity). The channel is inactive at 24 degrees Celsius (in vitro); raising the temperature to 37 degrees Celsius increases the frequency of channel opening, with a further increase in channel activity when the temperature is raised to 42 degrees Celsius (By similarity). Plays a role in the perception of pain caused by heat (By similarity). Plays a role in the sensory perception of pain caused by pressure (By similarity). {ECO:25|UniProtKB:G3V8V5, ECO:25|UniProtKB:O88454, ECO:269|PubMed:2228285, ECO:269|PubMed:25471887, ECO:269|PubMed:255157}.
CYB5R1	51706	0.697283	0.576819	0.944207		NADH-cytochrome b5 reductases are involved in desaturation and elongation of fatty acids, cholesterol biosynthesis, drug metabolism, and, in erythrocyte, methemoglobin reduction. {ECO:25}.
EGFEM1P	93556	0.696676	0.410524	0.875194
SUCLG1	8802	0.696629	0.541906	0.932371		Succinyl-CoA synthetase functions in the citric acid cycle (TCA), coupling the hydrolysis of succinyl-CoA to the synthesis of either ATP or GTP and thus represents the only step of substrate-level phosphorylation in the TCA. The alpha subunit of the enzyme binds the substrates coenzyme A and phosphate, while succinate binding and specificity for either ATP or GTP is provided by different beta subunits. {ECO:255|HAMAP-Rule:MF
SNUPN	10073	0.696542	0.613907	0.958285		Functions as an U snRNP-specific nuclear import adapter. Involved in the trimethylguanosine (m3G)-cap-dependent nuclear import of U snRNPs. Binds specifically to the terminal m3G-cap U snRNAs. {ECO:269|PubMed:12922, ECO:269|PubMed:1592472, ECO:269|PubMed:163253, ECO:269|PubMed:96726}.
VPS29	51699	0.696386	0.53031	0.929857		Acts as component of the retromer cargo-selective complex (CSC). The CSC is believed to be the core functional component of retromer or respective retromer complex variants acting to prevent missorting of selected transmembrane cargo proteins into the lysosomal degradation pathway. The recruitment of the CSC to the endosomal membrane involves RAB7A and SNX3. The SNX-BAR retromer mediates retrograde transport of cargo proteins from endosomes to the trans-Golgi network (TGN) and is involved in endosome-to-plasma membrane transport for cargo protein recycling. The SNX3-retromer mediates the retrograde endosome-to-TGN transport of WLS distinct from the SNX-BAR retromer pathway. The SNX27-retromer is believed to be involved in endosome-to-plasma membrane trafficking and recycling of a broad spectrum of cargo proteins. The CSC seems to act as recruitment hub for other proteins, such as the WASH complex and TBC1D5. Required to regulate transcytosis of the polymeric immunoglobulin receptor (pIgR-pIgA) (Probable). Involved in GLUT1 endosome-to-plasma membrane trafficking; the function is dependent of association with ANKRD27 (PubMed:24856514). {ECO:25|UniProtKB:Q9QZ88, ECO:269|PubMed:16737443, ECO:269|PubMed:24856514, ECO:33|PubMed:15247922, ECO:33|PubMed:21725319, ECO:33|PubMed:23563491}.
BET1	10282	0.696073	0.439576	0.894944		Required for vesicular transport from the ER to the Golgi complex. Functions as a SNARE involved in the docking process of ER-derived vesicles with the cis-Golgi membrane (By similarity). {ECO:25}.
FAM195B	348262	0.695804	0.657568	0.964527		The phosphorylation status of MCRIP1 functions as a molecular switch to regulate epithelial-mesenchymal transition. Unphosphorylated MCRIP1 binds to and inhibits the transcriptional corepressor CTBP(s). When phosphorylated by MAPK/ERK, MCRIP1 releases CTBP(s) resulting in transcriptional silencing of the E-cadherin gene and induction of epithelial-mesenchymal transition (PubMed:25728771). {ECO:269|PubMed:25728771}.
ODF3	113746	0.695363	0.526079	0.928733		Outer dense fibers are filamentous structures located on the outside of the axoneme in the midpiece and principal piece of the mammalian sperm tail. May help to maintain the passive elastic structures and elastic recoil of the sperm tail.
KCTD13	253980	0.695359	0.59118	0.950465		Substrate-specific adapter of a BCR (BTB-CUL3-RBX1) E3 ubiquitin-protein ligase complex required for synaptic transmission (PubMed:1978233). The BCR(KCTD13) E3 ubiquitin ligase complex mediates the ubiquitination of RHOA, leading to its degradation by the proteasome (PubMed:1978233) Degradation of RHOA regulates the actin cytoskeleton and promotes synaptic transmission (By similarity). {ECO:25|UniProtKB:Q8BGV7, ECO:269|PubMed:1978233}.
RPS8	6202	0.695023	0.550307	0.933775
LCE1F	353137	0.694857	0.557833	0.937124		Precursors of the cornified envelope of the stratum corneum.
CXCL13	10563	0.694702	0.427952	0.888084		Chemotactic for B-lymphocytes but not for T-lymphocytes, monocytes and neutrophils. Does not induce calcium release in B-lymphocytes. Binds to BLR1/CXCR5.
LDHD	197257	0.693719	0.563132	0.938113
PRYP4	442866	0.693343	0.332349	0.832469
PRY2	442862	0.693343	0.332349	0.832469
CCL21	6366	0.692827	0.406164	0.873358		Inhibits hemopoiesis and stimulates chemotaxis. Chemotactic in vitro for thymocytes and activated T-cells, but not for B-cells, macrophages, or neutrophils. Shows preferential activity towards naive T-cells. May play a role in mediating homing of lymphocytes to secondary lymphoid organs. Binds to atypical chemokine receptor ACKR4 and mediates the recruitment of beta-arrestin (ARRB1/2) to ACKR4.
MOGAT2	80168	0.692773	0.281702	0.80108		Catalyzes the formation of diacylglycerol from 2-monoacylglycerol and fatty acyl-CoA. Has a preference toward monoacylglycerols containing unsaturated fatty acids in an order of C18:3 > C18:2 > C18:1 > C18:. Plays a central role in absorption of dietary fat in the small intestine by catalyzing the resynthesis of triacylglycerol in enterocytes. May play a role in diet-induced obesity. {ECO:269|PubMed:1262163}.
A1CF	29974	0.692021	0.609856	0.956122		Essential component of the apolipoprotein B mRNA editing enzyme complex which is responsible for the postranscriptional editing of a CAA codon for Gln to a UAA codon for stop in APOB mRNA. Binds to APOB mRNA and is probably responsible for docking the catalytic subunit, APOBEC1, to the mRNA to allow it to deaminate its target cytosine. The complex also protects the edited APOB mRNA from nonsense-mediated decay. {ECO:269|PubMed:1669759, ECO:269|PubMed:1781591, ECO:269|PubMed:12881431}.
OR10S1	219873	0.692007	0.320405	0.82468		Odorant receptor. {ECO:35}.
GTPBP5	26164	0.691886	0.44053	0.894944		Plays a role in the regulation of the mitochondrial ribosome assembly and of translational activity. Displays GTPase activity. Involved in the ribosome maturation process. {ECO:269|PubMed:1754726, ECO:269|PubMed:23396448}.
IMMP1L	196294	0.691725	0.409329	0.874359		Catalyzes the removal of transit peptides required for the targeting of proteins from the mitochondrial matrix, across the inner membrane, into the inter-membrane space. Known to process the nuclear encoded protein DIABLO. {ECO:269|PubMed:15814844}.
CINP	51550	0.691535	0.409568	0.874359		Interacts with the components of the replication complex and 2 kinases, CDK2 and CDC7, thereby providing a functional and physical link between CDK2 and CDC7 during firing of the origins of replication. Regulates ATR-mediated checkpoint signaling. {ECO:269|PubMed:16822, ECO:269|PubMed:19889979}.
FZD7	8324	0.691528	0.647971	0.961988		Receptor for Wnt proteins. Most of frizzled receptors are coupled to the beta-catenin canonical signaling pathway, which leads to the activation of disheveled proteins, inhibition of GSK-3 kinase, nuclear accumulation of beta-catenin and activation of Wnt target genes. A second signaling pathway involving PKC and calcium fluxes has been seen for some family members, but it is not yet clear if it represents a distinct pathway or if it can be integrated in the canonical pathway, as PKC seems to be required for Wnt-mediated inactivation of GSK-3 kinase. Both pathways seem to involve interactions with G-proteins. May be involved in transduction and intercellular transmission of polarity information during tissue morphogenesis and/or in differentiated tissues.
C17orf51	339263	0.69126	0.450115	0.897868
SH3BP4	23677	0.691234	0.616984	0.95872		May function in transferrin receptor internalization at the plasma membrane through a cargo-specific control of clathrin-mediated endocytosis. Alternatively, may act as a negative regulator of the amino acid-induced TOR signaling by inhibiting the formation of active Rag GTPase complexes. Preferentially binds inactive Rag GTPase complexes and prevents their interaction with the mTORC1 complex inhibiting its relocalization to lysosomes and its activation. Thereby, may indirectly regulate cell growth, proliferation and autophagy. {ECO:269|PubMed:16325581, ECO:269|PubMed:22575674}.
CCNC	892	0.691145	0.592266	0.950628		Component of the Mediator complex, a coactivator involved in regulated gene transcription of nearly all RNA polymerase II-dependent genes. Mediator functions as a bridge to convey information from gene-specific regulatory proteins to the basal RNA polymerase II transcription machinery. Mediator is recruited to promoters by direct interactions with regulatory proteins and serves as a scaffold for the assembly of a functional preinitiation complex with RNA polymerase II and the general transcription factors. Binds to and activates cyclin-dependent kinase CDK8 that phosphorylates the CTD (C-terminal domain) of the large subunit of RNA polymerase II (RNAp II), which may inhibit the formation of a transcription initiation complex. {ECO:269|PubMed:16595664, ECO:269|PubMed:87522}.
APOM	55937	0.690855	0.58303	0.946633		Probably involved in lipid transport. Can bind sphingosine-1-phosphate, myristic acid, palmitic acid and stearic acid, retinol, all-trans-retinoic acid and 9-cis-retinoic acid. {ECO:269|PubMed:17525477, ECO:269|PubMed:19733574}.
RSPO3	84870	0.690269	0.631825	0.959893		Activator of the canonical Wnt signaling pathway by acting as a ligand for LGR4-6 receptors, which acts as a key regulator of angiogenesis. Upon binding to LGR4-6 (LGR4, LGR5 or LGR6), LGR4-6 associate with phosphorylated LRP6 and frizzled receptors that are activated by extracellular Wnt receptors, triggering the canonical Wnt signaling pathway to increase expression of target genes. Also regulates the canonical Wnt/beta-catenin-dependent pathway and non-canonical Wnt signaling by acting as an inhibitor of ZNRF3, an important regulator of the Wnt signaling pathway. Acts as a ligand for frizzled FZD8 and LRP6. May negatively regulate the TGF-beta pathway (PubMed:21727895, PubMed:219976, PubMed:2261592). Acts as a key regulator of angiogenesis by controlling vascular stability and pruning: acts by activating the non-canonical Wnt signaling pathway in endothelial cells (By similarity). {ECO:25|UniProtKB:Q2TJ95, ECO:269|PubMed:21727895, ECO:269|PubMed:219976, ECO:269|PubMed:2261592}.
SLC41A3	54946	0.689956	0.465109	0.902842
SPSB2	84727	0.689763	0.576878	0.944207		Probable substrate recognition component of a SCF-like ECS (Elongin BC-CUL2/5-SOCS-box protein) E3 ubiquitin-protein ligase complex which mediates the ubiquitination and subsequent proteasomal degradation of target proteins. {ECO:269|PubMed:156182}.
SOCS6	9306	0.689019	0.676694	0.966199		SOCS family proteins form part of a classical negative feedback system that regulates cytokine signal transduction. May be a substrate recognition component of a SCF-like ECS (Elongin BC-CUL2/5-SOCS-box protein) E3 ubiquitin-protein ligase complex which mediates the ubiquitination and subsequent proteasomal degradation of target proteins (By similarity). Regulates KIT degradation by ubiquitination of the tyrosine-phosphorylated receptor. {ECO:25, ECO:269|PubMed:213588}.
ZCCHC10	54819	0.688423	0.548799	0.933775
BNIP1	662	0.68788	0.546651	0.933775		SNARE that may be involved in targeting and fusion of Golgi-derived retrograde transport vesicles with the ER. Required for maintenance of ER network. Implicated in the suppression of cell death. May be involved in mitochondrial autophagy. {ECO:269|PubMed:15272311, ECO:269|PubMed:21931693}.
EREG	2069	0.687791	0.367395	0.851727		Ligand of the EGF receptor/EGFR and ERBB4. Stimulates EGFR and ERBB4 tyrosine phosphorylation (PubMed:9419975). Contributes to inflammation, wound healing, tissue repair, and oocyte maturation by regulating angiogenesis and vascular remodeling and by stimulating cell proliferation (PubMed:24631357). {ECO:269|PubMed:9419975, ECO:33|PubMed:24631357}.
C1QB	713	0.687485	0.444561	0.895974		C1q associates with the proenzymes C1r and C1s to yield C1, the first component of the serum complement system. The collagen-like regions of C1q interact with the Ca(2+)-dependent C1r(2)C1s(2) proenzyme complex, and efficient activation of C1 takes place on interaction of the globular heads of C1q with the Fc regions of IgG or IgM antibody present in immune complexes.
INSL6	11172	0.687428	0.603577	0.954711		May have a role in sperm development and fertilization.
ACAA1	30	0.685722	0.488412	0.913956
STAG3L1	54441	0.685235	0.343491	0.838022
KIR2DS1	3806	0.684648	0.365629	0.851727		Receptor on natural killer (NK) cells for some HLA-C alleles such as w6. Does not inhibit the activity of NK cells. {ECO:269|PubMed:943221}.
CHAC2	494143	0.68441	0.601483	0.954005		Catalyzes the cleavage of glutathione into 5-oxo-L-proline and a Cys-Gly dipeptide. Acts specifically on glutathione, but not on other gamma-glutamyl peptides. {ECO:269|PubMed:27913623}.
ENPP6	133121	0.6842	0.480015	0.9107		Choline-specific glycerophosphodiester phosphodiesterase. The preferred substrate may be lysosphingomyelin (By similarity). Hydrolyzes lysophosphatidylcholine (LPC) to form monoacylglycerol and phosphorylcholine but not lysophosphatidic acid, showing it has a lysophospholipase C activity. Has a preference for LPC with short (12: and 14:) or polyunsaturated (18:2 and 2:4) fatty acids. Also hydrolyzes glycerophosphorylcholine and sphingosylphosphorylcholine efficiently. Hydrolyzes the classical substrate for phospholipase C, p-nitrophenyl phosphorylcholine in vitro, while it does not hydrolyze the classical nucleotide phosphodiesterase substrate, p-nitrophenyl thymidine 5'-monophosphate. Does not hydrolyze diacyl phospholipids such as phosphatidylethanolamine, phosphatidylinositol, phosphatidylserine, phosphatidylglycerol and phosphatidic acid. {ECO:25, ECO:269|PubMed:1578844}.
PIK3R5	23533	0.684152	0.672868	0.966199		Regulatory subunit of the PI3K gamma complex. Required for recruitment of the catalytic subunit to the plasma membrane via interaction with beta-gamma G protein dimers. Required for G protein-mediated activation of PIK3CG (By similarity). {ECO:25}.
GNA11	2767	0.683884	0.518894	0.927415		Guanine nucleotide-binding proteins (G proteins) are involved as modulators or transducers in various transmembrane signaling systems. Acts as an activator of phospholipase C.
MCOLN1	57192	0.683706	0.36338	0.851727		Nonselective cation channel probably playing a role in the regulation of membrane trafficking events and of metal homeostasis. Proposed to play a major role in Ca(2+) release from late endosome and lysosome vesicles to the cytoplasm, which is important for many lysosome-dependent cellular events, including the fusion and trafficking of these organelles, exocytosis and autophagy (PubMed:1113137, PubMed:12459486, PubMed:15336987, PubMed:14749347, PubMed:2919983). Required for efficient uptake of large particles in macrophages in which Ca(2+) release from the lysosomes triggers lysosomal exocytosis. May also play a role in phagosome-lysosome fusion (By similarity). Involved in lactosylceramide trafficking indicative for a role in the regulation of late endocytic membrane fusion/fission events (PubMed:16978393). By mediating lysosomal Ca(2+) release is involved in regulation of mTORC1 signaling and in mTOR/TFEB-dependent lysosomal adaptation to environmental cues such as nutrient levels (PubMed:27787197, PubMed:25733853). Seems to act as lysosomal active oxygen species (ROS) sensor involved in ROS-induced TFEB activation and autophagy (PubMed:27357649). Functions as a Fe(2+) permeable channel in late endosomes and lysosomes (PubMed:1879491). Proposed to play a role in zinc homeostasis probably implicating its association with TMEM163 (PubMed:2513899) In adaptive immunity, TRPML2 and TRPML1 may play redundant roles in the function of the specialized lysosomes of B cells (By similarity). {ECO:25|UniProtKB:Q99J21, ECO:269|PubMed:12459486, ECO:269|PubMed:14749347, ECO:269|PubMed:15336987, ECO:269|PubMed:16978393, ECO:269|PubMed:1879491, ECO:269|PubMed:2513899, ECO:269|PubMed:25733853, ECO:269|PubMed:27357649, ECO:269|PubMed:27787197, ECO:269|PubMed:2919983, ECO:35|PubMed:1113137}.; May contribute to cellular lipase activity within the late endosomal pathway or at the cell surface which may be involved in processes of membrane reshaping and vesiculation, especially the growth of tubular structures. However, it is not known, whether it conveys the enzymatic activity directly, or merely facilitates the activity of an associated phospholipase. {ECO:35|PubMed:21256127}.
C3orf26	84319	0.683105	0.593905	0.951584
PHF13	148479	0.682994	0.305649	0.817924		Modulates chromatin structure. Required for normal chromosome condensation during the early stages of mitosis. Required for normal chromosome separation during mitosis. {ECO:269|PubMed:1963849}.
CTSL2	1515	0.682788	0.448451	0.896705		Cysteine protease. May have an important role in corneal physiology. {ECO:269|PubMed:129531, ECO:269|PubMed:972741}.
EDEM3	80267	0.682706	0.505364	0.921231		Involved in endoplasmic reticulum-associated degradation (ERAD). Accelerates the glycoprotein ERAD by proteasomes, by catalyzing mannose trimming from Man8GlcNAc2 to Man7GlcNAc2 in the N-glycans. Seems to have alpha 1,2-mannosidase activity (By similarity). {ECO:25, ECO:269|PubMed:2592655}.
ABCA11P	79963	0.682624	0.489383	0.914544
PSMD13	5719	0.682544	0.684614	0.967774		Component of the 26S proteasome, a multiprotein complex involved in the ATP-dependent degradation of ubiquitinated proteins. This complex plays a key role in the maintenance of protein homeostasis by removing misfolded or damaged proteins, which could impair cellular functions, and by removing proteins whose functions are no longer required. Therefore, the proteasome participates in numerous cellular processes, including cell cycle progression, apoptosis, or DNA damage repair. {ECO:269|PubMed:1317798}.
RNF166	115992	0.682176	0.407064	0.874359
LINC00346	283487	0.68209	0.315948	0.822131
GPR27	2850	0.681854	0.385599	0.866437		Orphan receptor. Possible candidate for amine-like G-protein coupled receptor.
KRTAP5-8	57830	0.681427	0.350161	0.843048		In the hair cortex, hair keratin intermediate filaments are embedded in an interfilamentous matrix, consisting of hair keratin-associated protein (KRTAP), which are essential for the formation of a rigid and resistant hair shaft through their extensive disulfide bond cross-linking with abundant cysteine residues of hair keratins. The matrix proteins include the high-sulfur and high-glycine-tyrosine keratins.
EHF	26298	0.681315	0.622007	0.959185		Transcriptional activator that may play a role in regulating epithelial cell differentiation and proliferation. May act as a repressor for a specific subset of ETS/AP-1-responsive genes and as a modulator of the nuclear response to mitogen-activated protein kinase signaling cascades. Binds to DNA sequences containing the consensus nucleotide core sequence GGAA. Involved in regulation of TNFRSF1B/DR5 expression through Ets-binding sequences on the TNFRSF1B/DR5 promoter. May contribute to development and carcinogenesis by acting as a tumor suppressor gene or anti-oncogene. {ECO:269|PubMed:1527851, ECO:269|PubMed:164477, ECO:269|PubMed:1125947, ECO:269|PubMed:1244429, ECO:269|PubMed:1727647}.
ELF4	2000	0.681306	0.699125	0.969089		Transcriptional activator that binds to DNA sequences containing the consensus 5'-WGGA-3'. Transactivates promoters of the hematopoietic growth factor genes CSF2, IL3, IL8, and of the bovine lysozyme gene. Acts synergistically with RUNX1 to transactivate the IL3 promoter (By similarity). Also transactivates the PRF1 promoter in natural killer (NK) cells. Plays a role in the development and function of NK and NK T-cells and in innate immunity. Controls the proliferation and homing of CD8+ T-cells via the Kruppel-like factors KLF4 and KLF2 (By similarity). Controls cell senescence in a p53-dependent manner. Can also promote cellular transformation through inhibition of the p16 pathway. {ECO:25, ECO:269|PubMed:12787, ECO:269|PubMed:1462532, ECO:269|PubMed:14976184, ECO:269|PubMed:193849, ECO:269|PubMed:8895518, ECO:269|PubMed:9524226}.
MEOX1	4222	0.681156	0.497199	0.917663		Mesodermal transcription factor that plays a key role in somitogenesis and is specifically required for sclerotome development. Required for maintenance of the sclerotome polarity and formation of the cranio-cervical joints (PubMed:232972, PubMed:2473994). Binds specifically to the promoter of target genes and regulates their expression. Activates expression of NKX3-2 in the sclerotome. Activates expression of CDKN1A and CDKN2A in endothelial cells, acting as a regulator of vascular cell proliferation. While it activates CDKN1A in a DNA-dependent manner, it activates CDKN2A in a DNA-independent manner. Required for hematopoietic stem cell (HSCs) induction via its role in somitogenesis: specification of HSCs occurs via the deployment of a specific endothelial precursor population, which arises within a sub-compartment of the somite named endotome. {ECO:25|UniProtKB:F1Q4R9, ECO:25|UniProtKB:P32442, ECO:269|PubMed:232972, ECO:269|PubMed:2473994}.
CADM1	23705	0.680714	0.72966	0.97164		Mediates homophilic cell-cell adhesion in a Ca(2+)-independent manner. Also mediates heterophilic cell-cell adhesion with CADM3 and NECTIN3 in a Ca(2+)-independent manner. Acts as a tumor suppressor in non-small-cell lung cancer (NSCLC) cells. Interaction with CRTAM promotes natural killer (NK) cell cytotoxicity and interferon-gamma (IFN-gamma) secretion by CD8+ cells in vitro as well as NK cell-mediated rejection of tumors expressing CADM3 in vivo. May contribute to the less invasive phenotypes of lepidic growth tumor cells. In mast cells, may mediate attachment to and promote communication with nerves. CADM1, together with MITF, is essential for development and survival of mast cells in vivo. Acts as a synaptic cell adhesion molecule and plays a role in the formation of dendritic spines and in synapse assembly (By similarity). May be involved in neuronal migration, axon growth, pathfinding, and fasciculation on the axons of differentiating neurons. May play diverse roles in the spermatogenesis including in the adhesion of spermatocytes and spermatids to Sertoli cells and for their normal differentiation into mature spermatozoa. {ECO:25, ECO:269|PubMed:11279526, ECO:269|PubMed:12516, ECO:269|PubMed:12234973, ECO:269|PubMed:1292246, ECO:269|PubMed:15811952, ECO:269|PubMed:1595536, ECO:269|PubMed:2243859}.
FCGR1B	2210	0.680329	0.403897	0.871402		May bind to the Fc region of immunoglobulins gamma with a low affinity compared to FCGR1A. May function in the humoral immune response. {ECO:269|PubMed:143234, ECO:269|PubMed:988169}.
SLC45A2	51151	0.679542	0.45197	0.898652		Melanocyte differentiation antigen. May transport substances required for melanin biosynthesis (By similarity). {ECO:25}.
NMNAT3	349565	0.6791	0.305259	0.817369		Catalyzes the formation of NAD(+) from nicotinamide mononucleotide (NMN) and ATP. Can also use the deamidated form; nicotinic acid mononucleotide (NaMN) as substrate with the same efficiency. Can use triazofurin monophosphate (TrMP) as substrate. Can also use GTP and ITP as nucleotide donors. Also catalyzes the reverse reaction, i.e. the pyrophosphorolytic cleavage of NAD(+). For the pyrophosphorolytic activity, can use NAD(+), NADH, NaAD, nicotinic acid adenine dinucleotide phosphate (NHD), nicotinamide guanine dinucleotide (NGD) as substrates. Fails to cleave phosphorylated dinucleotides NADP(+), NADPH and NaADP(+). Protects against axonal degeneration following injury. {ECO:269|PubMed:1611825, ECO:269|PubMed:1742747}.
MAGT1	84061	0.678583	0.361404	0.850681		Acts as accessory component of the N-oligosaccharyl transferase (OST) complex which catalyzes the transfer of a high mannose oligosaccharide from a lipid-linked oligosaccharide donor to an asparagine residue within an Asn-X-Ser/Thr consensus motif in nascent polypeptide chains. Involved in N-glycosylation of STT3B-dependent substrates. Specifically required for the glycosylation of a subset of acceptor sites that are near cysteine residues; in this function seems to act redundantly with TUSC3. In its oxidized form proposed to form transient mixed disulfides with a glycoprotein substrate to facilitate access of STT3B to the unmodified acceptor site. Has also oxidoreductase-independent functions in the STT3B-containing OST complex possibly involving substrate recognition. {ECO:269|PubMed:25135935, ECO:269|PubMed:26864433, ECO:35}.; May be involved in Mg(2+) transport in epithelial cells. {ECO:35|PubMed:1584357, ECO:35|PubMed:19717468}.
DLX5	1749	0.67757	0.475714	0.909022		Transcriptional factor involved in bone development. Acts as an immediate early BMP-responsive transcriptional activator essential for osteoblast differentiation. Stimulates ALPL promoter activity in a RUNX2-independent manner during osteoblast differentiation. Stimulates SP7 promoter activity during osteoblast differentiation. Promotes cell proliferation by up-regulating MYC promoter activity. Involved as a positive regulator of both chondrogenesis and chondrocyte hypertrophy in the endochondral skeleton. Binds to the homeodomain-response element of the ALPL and SP7 promoter. Binds to the MYC promoter. Requires the 5'-TAATTA-3' consensus sequence for DNA-binding. {ECO:269|PubMed:19497851}.
SLC19A2	10560	0.677362	0.718774	0.970848		High-affinity transporter for the intake of thiamine. {ECO:269|PubMed:1391222, ECO:269|PubMed:154222}.
C2orf83	56918	0.676863	0.447862	0.896608
CMA1	1215	0.676451	0.496072	0.917663		Major secreted protease of mast cells with suspected roles in vasoactive peptide generation, extracellular matrix degradation, and regulation of gland secretion.
SLC5A1-1		0.676451	0.516777	0.926121
TMEM60	85025	0.676344	0.521518	0.928049
DUSP26	78986	0.676229	0.291422	0.80739		Inactivates MAPK1 and MAPK3 which leads to dephosphorylation of heat shock factor protein 4 and a reduction in its DNA-binding activity. Inhibits MAP kinase p38 by dephosphorylating it and inhibits p38-mediated apoptosis in anaplastic thyroid cancer cells. Can also induce activation of MAP kinase p38 and c-Jun N-terminal kinase (JNK). {ECO:269|PubMed:15796912, ECO:269|PubMed:165818, ECO:269|PubMed:16924234, ECO:269|PubMed:17145}.
SNX24	28966	0.675848	0.506605	0.921867		May be involved in several stages of intracellular trafficking. {ECO:25}.
B4GALT7	11285	0.67536	0.365887	0.851727		Required for the biosynthesis of the tetrasaccharide linkage region of proteoglycans, especially for small proteoglycans in skin fibroblasts. {ECO:269|PubMed:2452259}.
RSAD2	91543	0.675289	0.630061	0.959538		Interferon-inducible iron-sulfur (4FE-4S) cluster-binding antiviral protein which plays a major role in the cell antiviral state induced by type I and type II interferon. Can inhibit a wide range of DNA and RNA viruses, including human cytomegalovirus (HCMV), hepatitis C virus (HCV), west Nile virus (WNV), dengue virus, sindbis virus, influenza A virus, sendai virus, vesicular stomatitis virus (VSV), and human immunodeficiency virus (HIV-1). Displays antiviral activity against influenza A virus by inhibiting the budding of the virus from the plasma membrane by disturbing the lipid rafts. This is accomplished, at least in part, through binding and inhibition of the enzyme farnesyl diphosphate synthase (FPPS), which is essential for the biosynthesis of isoprenoid-derived lipids. Promotes TLR7 and TLR9-dependent production of IFN-beta production in plasmacytoid dendritic cells (pDCs) by facilitating Lys-63'-linked ubiquitination of IRAK1. Plays a role in CD4+ T-cells activation and differentiation. Facilitates T-cell receptor (TCR)-mediated GATA3 activation and optimal T-helper 2 (Th2) cytokine production by modulating NFKB1 and JUNB activities. Can inhibit secretion of soluble proteins. {ECO:269|PubMed:11752458, ECO:269|PubMed:161859, ECO:269|PubMed:16982913, ECO:269|PubMed:17686841, ECO:269|PubMed:185719, ECO:269|PubMed:1974433}.
SHISA3	152573	0.674035	0.484303	0.912383		Plays an essential role in the maturation of presomitic mesoderm cells by individual attenuation of both FGF and WNT signaling. {ECO:25}.
SCML4	256380	0.67289	0.322279	0.826987		Putative Polycomb group (PcG) protein. PcG proteins act by forming multiprotein complexes, which are required to maintain the transcriptionally repressive state of homeotic genes throughout development (By similarity). {ECO:25}.
OTOP3	347741	0.672814	0.384847	0.866437		Proton-selective channel that specifically transports protons into cells. Proton-selective channel activity is probably required in cell types that use changes in intracellular pH for cell signaling or to regulate biochemical or developmental processes. {ECO:25|UniProtKB:Q8UF9}.
LOC641515	641515	0.672392	0.376488	0.856715
FAM60A	58516	0.672273	0.519082	0.927507		Subunit of the Sin3 deacetylase complex (Sin3/HDAC), this subunit is important for the repression of genes encoding components of the TGF-beta signaling pathway (PubMed:22865885, PubMed:22984288). Core component of a SIN3A complex (composed of at least SINHCAF, SIN3A, HDAC1, SAP3, RBBP4, OGT and TET1) present in embryonic stem (ES) cells. Promotes the stability of SIN3A and its presence on chromatin and is essential for maintaining the potential of ES cells to proliferate rapidly, while ensuring a short G1-phase of the cell cycle, thereby preventing premature lineage priming (By similarity). {ECO:25|UniProtKB:Q8C8M1, ECO:269|PubMed:22865885, ECO:269|PubMed:22984288}.
SLC47A1	55244	0.672223	0.462753	0.901704		Solute transporter for tetraethylammonium (TEA), 1-methyl-4-phenylpyridinium (MPP), cimetidine, N-methylnicotinamide (NMN), metformin, creatinine, guanidine, procainamide, topotecan, estrone sulfate, acyclovir, ganciclovir and also the zwitterionic cephalosporin, cephalexin and cephradin. Seems to also play a role in the uptake of oxaliplatin (a new platinum anticancer agent). Able to transport paraquat (PQ or N,N-dimethyl-4-4'-bipiridinium); a widely used herbicid. Responsible for the secretion of cationic drugs across the brush border membranes. {ECO:269|PubMed:163377, ECO:269|PubMed:16996621, ECO:269|PubMed:17495125, ECO:269|PubMed:1759534, ECO:269|PubMed:17582384}.
NCEH1	57552	0.671631	0.547232	0.933775		Hydrolyzes 2-acetyl monoalkylglycerol ether, the penultimate precursor of the pathway for de novo synthesis of platelet-activating factor. May be responsible for cholesterol ester hydrolysis in macrophages, thereby contributing to the development of atherosclerosis. Also involved in organ detoxification by hydrolyzing exogenous organophosphorus compounds. May contribute to cancer pathogenesis by promoting tumor cell migration. {ECO:269|PubMed:175268}.
ZNF607	84775	0.671409	0.424857	0.885645		May be involved in transcriptional regulation.
TMEM55B	90809	0.670873	0.482546	0.910955
SDC2	6383	0.670652	0.347616	0.841043		Cell surface proteoglycan that bears heparan sulfate. Regulates dendritic arbor morphogenesis (By similarity). {ECO:25}.
TIMM23B	653252	0.670375	0.333499	0.83324		May participate in the translocation of transit peptide-containing proteins across the mitochondrial inner membrane. the PAM complex (By similarity). {ECO:25}.
IDNK	414328	0.670368	0.562446	0.938113
CPNE8	144402	0.669921	0.647023	0.961986		Probable calcium-dependent phospholipid-binding protein that may play a role in calcium-mediated intracellular processes. {ECO:25|UniProtKB:Q99829}.
MYH9	4627	0.66945	0.45664	0.900835		Cellular myosin that appears to play a role in cytokinesis, cell shape, and specialized functions such as secretion and capping. During cell spreading, plays an important role in cytoskeleton reorganization, focal contacts formation (in the margins but not the central part of spreading cells), and lamellipodial retraction; this function is mechanically antagonized by MYH1. {ECO:269|PubMed:252411}.
ANKRD29	147463	0.668356	0.503633	0.920582
IL29	282618	0.668346	0.34657	0.839907		Cytokine with antiviral, antitumour and immunomodulatory activities. Plays a critical role in the antiviral host defense, predominantly in the epithelial tissues. Acts as a ligand for the heterodimeric class II cytokine receptor composed of IL1RB and IFNLR1, and receptor engagement leads to the activation of the JAK/STAT signaling pathway resulting in the expression of IFN-stimulated genes (ISG), which mediate the antiviral state. Has a restricted receptor distribution and therefore restricted targets: is primarily active in epithelial cells and this cell type-selective action is because of the epithelial cell-specific expression of its receptor IFNLR1. Exerts an immunomodulatory effect by up-regulating MHC class I antigen expression.
ZNF44	51710	0.667876	0.412653	0.877262		May be involved in transcriptional regulation.
LHFPL5	222662	0.666361	0.303326	0.814764		In the inner ear, may be a component of the hair cell's mechanotransduction machinery that functionally couples PCDH15 to the transduction channel. Regulates transducer channel conductance and is required for fast channel adaptation (By similarity). {ECO:25}.
TRIM52	84851	0.66592	0.582223	0.946625
DFNA5	1687	0.665754	0.351983	0.843745		Plays a role in the TP53-regulated cellular response to DNA damage probably by cooperating with TP53 (PubMed:16897187, PubMed:18223688). {ECO:269|PubMed:16897187, ECO:269|PubMed:18223688}.; Gasdermin-E, N-terminal: Switches CASP3-mediated apoptosis induced by TNF or danger signals, such as chemotherapy drugs, to pyroptosis (PubMed:2845943, PubMed:27281216). Produced by the cleavage of GSDME by CASP3, perforates cell membrane and thereby induces pyroptosis. After cleavage, moves to the plasma membrane where it strongly binds to inner leaflet lipids, bisphosphorylated phosphatidylinositols, such as phosphatidylinositol (4,5)-bisphosphate (PubMed:2845943). Mediates secondary necrosis downstream of the mitochondrial apoptotic pathway and CASP3 activation as well as in response to viral agents (PubMed:284599). Exhibits bactericidal activity (PubMed:27281216). {ECO:269|PubMed:21522185, ECO:269|PubMed:26236191, ECO:269|PubMed:27281216, ECO:269|PubMed:284599, ECO:269|PubMed:2845943}.
FAM106CP	100129396	0.665627	0.740111	0.97164
OPALIN	93377	0.665591	0.462914	0.901704
PITPNB	23760	0.665139	0.648558	0.96239		Catalyzes the transfer of PtdIns and phosphatidylcholine between membranes.
GADD45B	4616	0.664643	0.342979	0.837712		Involved in the regulation of growth and apoptosis. Mediates activation of stress-responsive MTK1/MEKK4 MAPKKK.
CHMP2B	25978	0.664245	0.633898	0.961306		Probable core component of the endosomal sorting required for transport complex III (ESCRT-III) which is involved in multivesicular bodies (MVBs) formation and sorting of endosomal cargo proteins into MVBs. MVBs contain intraluminal vesicles (ILVs) that are generated by invagination and scission from the limiting membrane of the endosome and mostly are delivered to lysosomes enabling degradation of membrane proteins, such as stimulated growth factor receptors, lysosomal enzymes and lipids. The MVB pathway appears to require the sequential function of ESCRT-O, -I,-II and -III complexes. ESCRT-III proteins mostly dissociate from the invaginating membrane before the ILV is released. The ESCRT machinery also functions in topologically equivalent membrane fission events, such as the terminal stages of cytokinesis and the budding of enveloped viruses (HIV-1 and other lentiviruses). ESCRT-III proteins are believed to mediate the necessary vesicle extrusion and/or membrane fission activities, possibly in conjunction with the AAA ATPase VPS4.
RDH13	112724	0.664208	0.441388	0.894944		Does not exhibit retinol dehydrogenase (RDH) activity in vitro.
AKR1C3	8644	0.6641	0.620835	0.959166		Catalyzes the conversion of aldehydes and ketones to alcohols. Catalyzes the reduction of prostaglandin (PG) D2, PGH2 and phenanthrenequinone (PQ) and the oxidation of 9-alpha,11-beta-PGF2 to PGD2. Functions as a bi-directional 3-alpha-, 17-beta- and 2-alpha HSD. Can interconvert active androgens, estrogens and progestins with their cognate inactive metabolites. Preferentially transforms androstenedione (4-dione) to testosterone.
TEAD2	8463	0.663909	0.64052	0.961897		Transcription factor which plays a key role in the Hippo signaling pathway, a pathway involved in organ size control and tumor suppression by restricting proliferation and promoting apoptosis. The core of this pathway is composed of a kinase cascade wherein MST1/MST2, in complex with its regulatory protein SAV1, phosphorylates and activates LATS1/2 in complex with its regulatory protein MOB1, which in turn phosphorylates and inactivates YAP1 oncoprotein and WWTR1/TAZ. Acts by mediating gene expression of YAP1 and WWTR1/TAZ, thereby regulating cell proliferation, migration and epithelial mesenchymal transition (EMT) induction. Binds to the SPH and GT-IIC 'enhansons' (5'-GTGGAATGT-3'). May be involved in the gene regulation of neural development. Binds to the M-CAT motif. {ECO:269|PubMed:1857975, ECO:269|PubMed:19324877}.
C18orf1	753	0.663558	0.407941	0.874359		Functions as a negative regulator of TGF-beta signaling and thereby probably plays a role in cell proliferation, differentiation, apoptosis, motility, extracellular matrix production and immunosuppression. In the canonical TGF-beta pathway, ZFYVE9/SARA recruits the intracellular signal transducer and transcriptional modulators SMAD2 and SMAD3 to the TGF-beta receptor. Phosphorylated by the receptor, SMAD2 and SMAD3 then form a heteromeric complex with SMAD4 that translocates to the nucleus to regulate transcription. Through interaction with SMAD2 and SMAD3, LDLRAD4 may compete with ZFYVE9 and SMAD4 and prevent propagation of the intracellular signal. {ECO:269|PubMed:24627487}.
MYBPHL	343263	0.662526	0.406543	0.873833
OR6M1	390261	0.662377	0.410677	0.875292		Odorant receptor. {ECO:35}.
PTCH1	5727	0.66215	0.507698	0.922419		Acts as a receptor for sonic hedgehog (SHH), indian hedgehog (IHH) and desert hedgehog (DHH). Associates with the smoothened protein (SMO) to transduce the hedgehog's proteins signal. Seems to have a tumor suppressor function, as inactivation of this protein is probably a necessary, if not sufficient step for tumorigenesis. {ECO:269|PubMed:21537345}.
MALSU1	115416	0.661952	0.728836	0.97164		May function as a ribosomal silencing factor. Addition to isolated mitochondrial ribosomal subunits partially inhibits translation. Interacts with mitochondrial ribosomal protein L14 (MRPL14), probably blocking formation of intersubunit bridge B8, preventing association of the 28S and 39S ribosomal subunits and the formation of functional ribosomes, thus repressing translation. May also participate in the assembly and/or regulation of the stability of the large subunit of the mitochondrial ribosome. {ECO:269|PubMed:22238376}.
P2RY4	5030	0.661823	0.528459	0.929857		Receptor for UTP and UDP coupled to G-proteins that activate a phosphatidylinositol-calcium second messenger system. Not activated by ATP or ADP.
BCKDK	10295	0.661318	0.373545	0.855103		Catalyzes the phosphorylation and inactivation of the branched-chain alpha-ketoacid dehydrogenase complex, the key regulatory enzyme of the valine, leucine and isoleucine catabolic pathways. Key enzyme that regulate the activity state of the BCKD complex. {ECO:269|PubMed:24449431}.
C6orf89	221477	0.660997	0.514945	0.925896		Exhibits histone deacetylase (HDAC) enhancer properties (PubMed:2346338). May play a role in cell cycle progression and wound repair of bronchial epithelial cells (PubMed:21857995). {ECO:269|PubMed:21857995, ECO:269|PubMed:2346338}.
UCHL3	7347	0.660957	0.736434	0.97164		Deubiquitinating enzyme (DUB) that controls levels of cellular ubiquitin through processing of ubiquitin precursors and ubiquitinated proteins. Thiol protease that recognizes and hydrolyzes a peptide bond at the C-terminal glycine of either ubiquitin or NEDD8. Has a 1-fold preference for Arg and Lys at position P3", and exhibits a preference towards 'Lys-48'-linked ubiquitin chains. Deubiquitinates ENAC in apical compartments, thereby regulating apical membrane recycling. Indirectly increases the phosphorylation of IGFIR, AKT and FOXO1 and promotes insulin-signaling and insulin-induced adipogenesis. Required for stress-response retinal, skeletal muscle and germ cell maintenance. May be involved in working memory. Can hydrolyze UBB(+1), a mutated form of ubiquitin which is not effectively degraded by the proteasome and is associated with neurogenerative disorders. {ECO:269|PubMed:1915477, ECO:269|PubMed:21762696, ECO:269|PubMed:22689415, ECO:269|PubMed:25363, ECO:269|PubMed:97997}.
SH2D4A	63898	0.660953	0.690093	0.967774		Inhibits estrogen-induced cell proliferation by competing with PLCG for binding to ESR1, blocking the effect of estrogen on PLCG and repressing estrogen-induced proliferation. May play a role in T-cell development and function. {ECO:269|PubMed:18641339, ECO:269|PubMed:19712589}.
POLR2J	5439	0.660874	0.370627	0.853445		DNA-dependent RNA polymerase catalyzes the transcription of DNA into RNA using the four ribonucleoside triphosphates as substrates. Component of RNA polymerase II which synthesizes mRNA precursors and many functional non-coding RNAs. Pol II is the central component of the basal RNA polymerase II transcription machinery. It is composed of mobile elements that move relative to each other. RPB11 is part of the core element with the central large cleft (By similarity). {ECO:25, ECO:269|PubMed:9852112}.
SHBG	6462	0.660767	0.461048	0.901515		Functions as an androgen transport protein, but may also be involved in receptor mediated processes. Each dimer binds one molecule of steroid. Specific for 5-alpha-dihydrotestosterone, testosterone, and 17-beta-estradiol. Regulates the plasma metabolic clearance rate of steroid hormones by controlling their plasma concentration.
NHP2L1	4809	0.660249	0.375824	0.856664		Involved in pre-mRNA splicing as component of the spliceosome (PubMed:28781166). Binds to the 5'-stem-loop of U4 snRNA and thereby contributes to spliceosome assembly (PubMed:1545122, PubMed:17412961). The protein undergoes a conformational change upon RNA-binding (PubMed:17412961). {ECO:269|PubMed:1545122, ECO:269|PubMed:17412961, ECO:269|PubMed:28781166}.
POTEC	388468	0.66018	0.677559	0.966199
HEPN1	641654	0.65966	0.472868	0.907349
IQCF2	389123	0.657998	0.448333	0.896665
OTP	23440	0.657666	0.434195	0.891987		Probably involved in the differentiation of hypothalamic neuroendocrine cells.
FNDC5	252995	0.657636	0.579	0.94503		Irisin: Contrary to mouse, may not be involved in the beneficial effects of muscular exercise, nor in the induction of browning of human white adipose tissue. {ECO:269|PubMed:24423}.
C12orf74	338809	0.657561	0.530216	0.929857
YIF1B	90522	0.657186	0.335962	0.833402
SAA2	6289	0.656985	0.397067	0.869916		Major acute phase reactant. Apolipoprotein of the HDL complex.
IFNE	338376	0.656957	0.485355	0.912736		Type I interferon required for maintaining basal levels of IFN-regulated genes, including 2'-5'-oligoadenylate synthetase, IRF7 and ISG15, in the female reproductive tract. Directly mediates protection against viral and bacterial genital infections (By similarity). {ECO:25}.
ARG2	384	0.655773	0.583491	0.947043		May play a role in the regulation of extra-urea cycle arginine metabolism and also in down-regulation of nitric oxide synthesis. Extrahepatic arginase functions to regulate L-arginine bioavailability to nitric oxid synthase (NOS). Arginine metabolism is a critical regulator of innate and adaptive immune responses. Seems to be involved in negative regulation of the survival capacity of activated CD4(+) and CD8(+) T cells (PubMed:2774597). May suppress inflammation-related signaling in asthmatic airway epithelium (PubMed:27214549). May contribute to the immune evasion of H.pylori by restricting M1 macrophage activation and polyamine metabolism (By similarity). In fetal dendritic cells may play a role in promoting immune suppression and T cell TNF-alpha production during gestation (PubMed:28614294). Regulates RPS6KB1 signaling, which promotes endothelial cell senescence and inflammation and implicates NOS3/eNOS dysfunction (PubMed:22928666). Can inhibit endothelial autophagy independently of its enzymatic activity implicating mTORC2 signaling (PubMed:2548482). Involved in vascular smooth muscle cell senescence and apoptosis independently of its enzymatic activity (PubMed:23832324). Since NOS is found in the penile corpus cavernosum smooth muscle, the clitoral corpus cavernosum and the vagina, arginase-2 plays a role in both male and female sexual arousal (PubMed:12859189). {ECO:25|UniProtKB:O8691, ECO:269|PubMed:12859189, ECO:269|PubMed:22928666, ECO:269|PubMed:23832324, ECO:269|PubMed:2548482, ECO:269|PubMed:27214549, ECO:269|PubMed:2774597}.
LCE1E	353135	0.655361	0.42306	0.883716		Precursors of the cornified envelope of the stratum corneum.
OR1M1	125963	0.655292	0.315961	0.822131		Odorant receptor. {ECO:35}.
SLC22A8	9376	0.655078	0.722084	0.971634		Plays an important role in the excretion/detoxification of endogenous and exogenous organic anions, especially from the brain and kidney. Involved in the transport basolateral of steviol, fexofenadine. Transports benzylpenicillin (PCG), estrone-3-sulfate (E1S), cimetidine (CMD), 2,4-dichloro-phenoxyacetate (2,4-D), p-amino-hippurate (PAH), acyclovir (ACV) and ochratoxin (OTA). {ECO:269|PubMed:14586168, ECO:269|PubMed:15644426, ECO:269|PubMed:15846473, ECO:269|PubMed:1645584}.
MRPL14	64928	0.654972	0.485904	0.913291		Forms part of 2 intersubunit bridges in the assembled ribosome. Upon binding to MALSU1 intersubunit bridge formation is blocked, preventing ribosome formation and repressing translation (Probable). {ECO:35|PubMed:22829778}.
WISP3	8838	0.653706	0.659983	0.964859		Appears to be required for normal postnatal skeletal growth and cartilage homeostasis.
RPS15A	6210	0.652888	0.498421	0.917663
DRAM1	55332	0.651213	0.470692	0.906349		Lysosomal modulator of autophagy that plays a central role in p53/TP53-mediated apoptosis. Not involved in p73/TP73-mediated autophagy. {ECO:269|PubMed:16839881, ECO:269|PubMed:1734243}.
KLK15	55554	0.650792	0.446076	0.896162		Protease whose physiological substrate is not yet known.
FDFT1	2222	0.650595	0.455194	0.900243
SOX12	6666	0.649653	0.378956	0.859293		Binds to the sequence 5'-AACAAT-3'. {ECO:25}.
C1orf53	388722	0.6494	0.541221	0.932371
BCAS4	55653	0.649026	0.354305	0.845935
OR1A2	26189	0.648982	0.486509	0.913456		Odorant receptor. {ECO:35}.
MYPOP	339344	0.648936	0.680074	0.966495		Transcriptional repressor; DNA-binding protein that specifically recognizes the core sequence 5'-YAAC[GT]G-3'. Dimerization with PFN1 reduces its DNA-binding capacity (By similarity). {ECO:25}.
CMTM2	146225	0.648699	0.548171	0.933775
ADCK3	56997	0.648219	0.54171	0.932371		Atypical kinase involved in the biosynthesis of coenzyme Q, also named ubiquinone, an essential lipid-soluble electron transporter for aerobic cellular respiration (PubMed:25498144, PubMed:21296186, PubMed:2554914, PubMed:27499294). Its substrate specificity is unclear: does not show any protein kinase activity (PubMed:25498144, PubMed:27499294). Probably acts as a small molecule kinase, possibly a lipid kinase that phosphorylates a prenyl lipid in the ubiquinone biosynthesis pathway, as suggested by its ability to bind coenzyme Q lipid intermediates (PubMed:25498144, PubMed:27499294). Shows an unusual selectivity for binding ADP over ATP (PubMed:25498144). {ECO:269|PubMed:25498144, ECO:269|PubMed:27499294, ECO:35|PubMed:21296186, ECO:35|PubMed:2554914}.
GINS3	64785	0.648104	0.428654	0.888888		The GINS complex plays an essential role in the initiation of DNA replication, and progression of DNA replication forks. GINS complex seems to bind preferentially to single-stranded DNA. {ECO:269|PubMed:17417653}.
KRTAP4-4	84616	0.647199	0.358164	0.847177		In the hair cortex, hair keratin intermediate filaments are embedded in an interfilamentous matrix, consisting of hair keratin-associated proteins (KRTAP), which are essential for the formation of a rigid and resistant hair shaft through their extensive disulfide bond cross-linking with abundant cysteine residues of hair keratins. The matrix proteins include the high-sulfur and high-glycine-tyrosine keratins.
C21orf88	114041	0.646952	0.591616	0.950465
SLC25A11	8402	0.646146	0.673499	0.966199		Catalyzes the transport of 2-oxoglutarate across the inner mitochondrial membrane in an electroneutral exchange for malate or other dicarboxylic acids, and plays an important role in several metabolic processes, including the malate-aspartate shuttle, the oxoglutarate/isocitrate shuttle, in gluconeogenesis from lactate, and in nitrogen metabolism (By similarity). Maintains mitochondrial fusion and fission events, and the organization and morphology of cristae (PubMed:21448454). Involved in the regulation of apoptosis (By similarity). {ECO:25|UniProtKB:P977, ECO:25|UniProtKB:Q9CR62, ECO:269|PubMed:21448454}.
DEFB114	245928	0.645927	0.417101	0.879808		Has a salt-sensitive antimicrobial activity against Gram-negative bacteria, including E.coli, Gram-positive, including S.aureus, and fungi, including C.albicans. Binds to and neutralizes bacterial lipopolysaccharides (LPS), abolishing TNF production by macrophages challenged with LPS. Rescues the LPS-induced reduction of sperm motility in vitro and may protect from LPS-induced lethality. {ECO:269|PubMed:23482568}.
TIMM23	100287932	0.645436	0.339974	0.836106		Essential component of the TIM23 complex, a complex that mediates the translocation of transit peptide-containing proteins across the mitochondrial inner membrane.
OR1A2	26189	0.644892	0.498561	0.917663		Odorant receptor. {ECO:35}.
C1QTNF3	114899	0.644745	0.374891	0.856214
TTC40	54777	0.642813	0.583135	0.946635
ADIG	149685	0.64272	0.385006	0.866437		Plays a role in stimulating adipocyte differentiation and development. {ECO:25|UniProtKB:Q8R4}.
NULL	NULL	0.642598	0.421031	0.883047
OR9G1	390174	0.642338	0.644863	0.961897		Odorant receptor. {ECO:35}.
MAPK15	225689	0.642332	0.398546	0.869916		In vitro, phosphorylates MBP. {ECO:269|PubMed:118757, ECO:269|PubMed:16484222}.
JAM2	58494	0.641488	0.690667	0.967774		May play a role in the processes of lymphocyte homing to secondary lymphoid organs.
TSPO2	222642	0.641115	0.340035	0.836106		Binds cholesterol and mediates its redistribution during erythropoiesis which may play a role in erythrocyte maturation. {ECO:269|PubMed:19729679}.
C20orf111	51526	0.641112	0.673396	0.966199
STARD3	10948	0.640849	0.397042	0.869916		Sterol-binding protein that mediates cholesterol transport from the endoplasmic reticulum to endosomes (PubMed:1153434, PubMed:1593133, PubMed:22514632, PubMed:28377464). Creates contact site between the endoplasmic reticulum and late endosomes: localizes to late endosome membranes and contacts the endoplasmic reticulum via interaction with VAPA and VAPB (PubMed:2415263, PubMed:28377464). Acts as a lipid transfer protein that redirects sterol to the endosome at the expense of the cell membrane and favors membrane formation inside endosomes (PubMed:28377464). May also mediate cholesterol transport between other membranes, such as mitochondria membrane or cell membrane (PubMed:127139, PubMed:19965586). However, such results need additional experimental evidences; probably mainly mediates cholesterol transport from the endoplasmic reticulum to endosomes (PubMed:28377464). Does not activate transcriptional cholesterol sensing (PubMed:28377464). Able to bind other lipids, such as lutein, a xanthophyll carotenoids that form the macular pigment of the retina (PubMed:21322544). {ECO:269|PubMed:1153434, ECO:269|PubMed:127139, ECO:269|PubMed:1593133, ECO:269|PubMed:19965586, ECO:269|PubMed:21322544, ECO:269|PubMed:22514632, ECO:269|PubMed:2415263, ECO:269|PubMed:28377464}.
MTMR10	54893	0.640801	0.738413	0.97164		Probable pseudophosphatase. Contains a Glu residue instead of a conserved Cys residue in the dsPTPase catalytic loop which renders it catalytically inactive as a phosphatase (Potential). {ECO:35}.
PDGFRA	5156	0.640649	0.531854	0.930642		Tyrosine-protein kinase that acts as a cell-surface receptor for PDGFA, PDGFB and PDGFC and plays an essential role in the regulation of embryonic development, cell proliferation, survival and chemotaxis. Depending on the context, promotes or inhibits cell proliferation and cell migration. Plays an important role in the differentiation of bone marrow-derived mesenchymal stem cells. Required for normal skeleton development and cephalic closure during embryonic development. Required for normal development of the mucosa lining the gastrointestinal tract, and for recruitment of mesenchymal cells and normal development of intestinal villi. Plays a role in cell migration and chemotaxis in wound healing. Plays a role in platelet activation, secretion of agonists from platelet granules, and in thrombin-induced platelet aggregation. Binding of its cognate ligands - homodimeric PDGFA, homodimeric PDGFB, heterodimers formed by PDGFA and PDGFB or homodimeric PDGFC -leads to the activation of several signaling cascades; the response depends on the nature of the bound ligand and is modulated by the formation of heterodimers between PDGFRA and PDGFRB. Phosphorylates PIK3R1, PLCG1, and PTPN11. Activation of PLCG1 leads to the production of the cellular signaling molecules diacylglycerol and inositol 1,4,5-trisphosphate, mobilization of cytosolic Ca(2+) and the activation of protein kinase C. Phosphorylates PIK3R1, the regulatory subunit of phosphatidylinositol 3-kinase, and thereby mediates activation of the AKT1 signaling pathway. Mediates activation of HRAS and of the MAP kinases MAPK1/ERK2 and/or MAPK3/ERK1. Promotes activation of STAT family members STAT1, STAT3 and STAT5A and/or STAT5B. Receptor signaling is down-regulated by protein phosphatases that dephosphorylate the receptor and its down-stream effectors, and by rapid internalization of the activated receptor. {ECO:269|PubMed:1734113, ECO:269|PubMed:1947961, ECO:269|PubMed:11297552, ECO:269|PubMed:12522257, ECO:269|PubMed:1646396, ECO:269|PubMed:179159, ECO:269|PubMed:17141222, ECO:269|PubMed:2972453, ECO:269|PubMed:21224473, ECO:269|PubMed:2159675, ECO:269|PubMed:255439, ECO:269|PubMed:8188664, ECO:269|PubMed:876137, ECO:269|PubMed:8943348}.
LINC00246A	203429	0.640461	0.304505	0.816549
NEGR1	257194	0.639733	0.401974	0.869916		May be involved in cell-adhesion. May function as a trans-neural growth-promoting factor in regenerative axon sprouting in the mammalian brain (By similarity). {ECO:25}.
GEMIN7	79760	0.639648	0.582278	0.946625		The SMN complex plays a catalyst role in the assembly of small nuclear ribonucleoproteins (snRNPs), the building blocks of the spliceosome. Thereby, plays an important role in the splicing of cellular pre-mRNAs. Most spliceosomal snRNPs contain a common set of Sm proteins SNRPB, SNRPD1, SNRPD2, SNRPD3, SNRPE, SNRPF and SNRPG that assemble in a heptameric protein ring on the Sm site of the small nuclear RNA to form the core snRNP. In the cytosol, the Sm proteins SNRPD1, SNRPD2, SNRPE, SNRPF and SNRPG are trapped in an inactive 6S pICln-Sm complex by the chaperone CLNS1A that controls the assembly of the core snRNP. Dissociation by the SMN complex of CLNS1A from the trapped Sm proteins and their transfer to an SMN-Sm complex triggers the assembly of core snRNPs and their transport to the nucleus. {ECO:269|PubMed:1265586, ECO:269|PubMed:18984161}.
FUT7	2529	0.639492	0.31449	0.820869		Catalyzes alpha-1,3 glycosidic linkages involved in the expression of sialyl Lewis X antigens. {ECO:269|PubMed:1144359, ECO:269|PubMed:8272, ECO:269|PubMed:9299472}.
NAT8	9027	0.638989	0.726252	0.97164		Acetylates the free alpha-amino group of cysteine S-conjugates to form mercapturic acids (PubMed:239271). This is the final step in a major route for detoxification of a wide variety of reactive electrophiles which starts with their incorporation into glutathione S-conjugates. The glutathione S-conjugates are then further processed into cysteine S-conjugates and finally mercapturic acids which are water soluble and can be readily excreted in urine or bile. Alternatively, may have a lysine N-acetyltransferase activity catalyzing peptidyl-lysine N6-acetylation of various proteins. Thereby, may regulate apoptosis through the acetylation and the regulation of the expression of PROM1 (PubMed:24556617). May also regulate amyloid beta-peptide secretion through acetylation of BACE1 and the regulation of its expression in neurons (PubMed:1911241). {ECO:269|PubMed:1911241, ECO:269|PubMed:239271, ECO:269|PubMed:24556617}.
RPL8	6132	0.638083	0.352209	0.843745		Component of the large ribosomal subunit. {ECO:35|PubMed:12962325}.
IL10RA	3587	0.637825	0.654874	0.96392		Receptor for IL1; binds IL1 with a high affinity.
AVPR1B	553	0.637065	0.493677	0.916908		Receptor for arginine vasopressin. The activity of this receptor is mediated by G proteins which activate a phosphatidyl-inositol-calcium second messenger system.
CMA1	1215	0.63686	0.502317	0.919352		Major secreted protease of mast cells with suspected roles in vasoactive peptide generation, extracellular matrix degradation, and regulation of gland secretion.
SLC5A1-2		0.636427	0.534088	0.931169
CPNE5	57699	0.636315	0.5118	0.92483		Probable calcium-dependent phospholipid-binding protein that may play a role in calcium-mediated intracellular processes (By similarity). Plays a role in dendrite formation by melanocytes (PubMed:239993). {ECO:25|UniProtKB:Q99829, ECO:269|PubMed:239993}.
UTS2	10911	0.636225	0.332063	0.832439		Highly potent vasoconstrictor.
C8orf84	157869	0.636097	0.45477	0.900046
IL7R	3575	0.635812	0.677109	0.966199		Receptor for interleukin-7. Also acts as a receptor for thymic stromal lymphopoietin (TSLP).
MTFMT	123263	0.635202	0.459905	0.901515		Formylates methionyl-tRNA in mitochondria. A single tRNA(Met) gene gives rise to both an initiator and an elongator species via an unknown mechanism (By similarity). {ECO:25}.
APH1A	51107	0.635051	0.457906	0.901514		Non-catalytic subunit of the gamma-secretase complex, an endoprotease complex that catalyzes the intramembrane cleavage of integral membrane proteins such as Notch receptors and APP (amyloid-beta precursor protein) (PubMed:1229758, PubMed:12522139, PubMed:1276321, PubMed:12679784, PubMed:254339, PubMed:2628335). Required for normal gamma-secretase assembly (PubMed:12522139, PubMed:1247134, PubMed:1276321, PubMed:19369254). The gamma-secretase complex plays a role in Notch and Wnt signaling cascades and regulation of downstream processes via its role in processing key regulatory proteins, and by regulating cytosolic CTNNB1 levels (Probable). {ECO:269|PubMed:1229758, ECO:269|PubMed:1247134, ECO:269|PubMed:12522139, ECO:269|PubMed:12679784, ECO:269|PubMed:1276321, ECO:269|PubMed:254339, ECO:269|PubMed:2628335, ECO:35}.
CDRT4	284040	0.634314	0.442039	0.895855
IL20RB	53833	0.633863	0.470288	0.906047		The IL2RA/IL2RB dimer is a receptor for IL19, IL2 and IL24. The IL22RA1/IL2RB dimer is a receptor for IL2 and IL24.
DAD1	1603	0.633691	0.335779	0.833402		Essential subunit of the N-oligosaccharyl transferase (OST) complex which catalyzes the transfer of a high mannose oligosaccharide from a lipid-linked oligosaccharide donor to an asparagine residue within an Asn-X-Ser/Thr consensus motif in nascent polypeptide chains. Required for the assembly of both SST3A- and SS3B-containing OST complexes. Required for efficient N-glycosylation. Loss of the DAD1 protein triggers apoptosis. {ECO:269|PubMed:22467853, ECO:35}.
IFNA7	3444	0.633044	0.386374	0.866437		Produced by macrophages, IFN-alpha have antiviral activities. Interferon stimulates the production of two enzymes: a protein kinase and an oligoadenylate synthetase.
HINT2	84681	0.632006	0.634451	0.961326		Hydrolase probably involved in steroid biosynthesis. May play a role in apoptosis. Has adenosine phosphoramidase activity. {ECO:269|PubMed:16762638, ECO:269|PubMed:18653718}.
SPRR2F	6705	0.631956	0.441303	0.894944		Cross-linked envelope protein of keratinocytes. It is a keratinocyte protein that first appears in the cell cytosol, but ultimately becomes cross-linked to membrane proteins by transglutaminase. All that results in the formation of an insoluble envelope beneath the plasma membrane (By similarity). {ECO:25}.
RASSF3	283349	0.631826	0.685922	0.967774
RASSF3	283349	0.631826	0.685922	0.967774
PDIA2	64714	0.630755	0.513423	0.925013		Acts as an intracellular estrogen-binding protein. May be involved in modulating cellular levels and biological functions of estrogens in the pancreas. May act as a chaperone that inhibits aggregation of misfolded proteins. {ECO:269|PubMed:191567, ECO:269|PubMed:19429457}.
ATP1B2	482	0.630613	0.527823	0.929488		This is the non-catalytic component of the active enzyme, which catalyzes the hydrolysis of ATP coupled with the exchange of Na(+) and K(+) ions across the plasma membrane. The exact function of the beta-2 subunit is not known.; Mediates cell adhesion of neurons and astrocytes, and promotes neurite outgrowth. {ECO:25}.
LOC729862	729862	0.630241	0.515241	0.925896
DEC1	50514	0.629893	0.407317	0.874359		Transcriptional repressor involved in the regulation of the circadian rhythm by negatively regulating the activity of the clock genes and clock-controlled genes (PubMed:12397359, PubMed:18411297). Acts as the negative limb of a novel autoregulatory feedback loop (DEC loop) which differs from the one formed by the PER and CRY transcriptional repressors (PER/CRY loop) (PubMed:146727 6). Both these loops are interlocked as it represses the expression of PER1/2 and in turn is repressed by PER1/2 and CRY1/2 (PubMed:15193144). Represses the activity of the circadian transcriptional activator: CLOCK-ARNTL/BMAL1|ARNTL2/BMAL2 heterodimer by competing for the binding to E-box elements (5'-CACGTG-3') found within the promoters of its target genes (PubMed:1556 782). Negatively regulates its own expression and the expression of DBP and BHLHE41/DEC2 (PubMed:146727 6). Acts as a corepressor of RXR and the RXR-LXR heterodimers and represses the ligand-induced RXRA and NR1H3/LXRA transactivation activity (PubMed:19786558). May be involved in the regulation of chondrocyte differentiation via the cAMP pathway (PubMed:19786558). Represses the transcription of NR B2 and attentuates the transactivation of NR B2 by the CLOCK-ARNTL/BMAL1 complex (PubMed:28797635). Drives the circadian rhythm of blood pressure through transcriptional repression of ATP1B1 in the cardiovascular system (PubMed:3 12868).
CHMP4A	29082	0.629122	0.558072	0.937124		Probable core component of the endosomal sorting required for transport complex III (ESCRT-III) which is involved in multivesicular bodies (MVBs) formation and sorting of endosomal cargo proteins into MVBs. MVBs contain intraluminal vesicles (ILVs) that are generated by invagination and scission from the limiting membrane of the endosome and mostly are delivered to lysosomes enabling degradation of membrane proteins, such as stimulated growth factor receptors, lysosomal enzymes and lipids. The MVB pathway appears to require the sequential function of ESCRT-O, -I,-II and -III complexes. ESCRT-III proteins mostly dissociate from the invaginating membrane before the ILV is released. The ESCRT machinery also functions in topologically equivalent membrane fission events, such as the terminal stages of cytokinesis and the budding of enveloped viruses (HIV-1 and other lentiviruses). ESCRT-III proteins are believed to mediate the necessary vesicle extrusion and/or membrane fission activities, possibly in conjunction with the AAA ATPase VPS4. When overexpressed, membrane-assembled circular arrays of CHMP4A filaments can promote or stabilize negative curvature and outward budding. Via its interaction with PDCD6IP involved in HIV-1 p6- and p9-dependent virus release. CHMP4A/B/C are required for the exosomal release of SDCBP, CD63 and syndecan (PubMed:2266413). {ECO:269|PubMed:1286994, ECO:269|PubMed:1455569, ECO:269|PubMed:14519844, ECO:269|PubMed:1458393, ECO:269|PubMed:18291, ECO:269|PubMed:2266413}.
ACTA2	59	0.628845	0.597893	0.952517		Actins are highly conserved proteins that are involved in various types of cell motility and are ubiquitously expressed in all eukaryotic cells.
SNRPC	6631	0.628727	0.612505	0.957662		Component of the spliceosomal U1 snRNP, which is essential for recognition of the pre-mRNA 5' splice-site and the subsequent assembly of the spliceosome. SNRPC/U1-C is directly involved in initial 5' splice-site recognition for both constitutive and regulated alternative splicing. The interaction with the 5' splice-site seems to precede base-pairing between the pre-mRNA and the U1 snRNA. Stimulates commitment or early (E) complex formation by stabilizing the base pairing of the 5' end of the U1 snRNA and the 5' splice-site region. {ECO:255|HAMAP-Rule:MF
SCRN3	79634	0.627161	0.74633	0.971694
PRM3	58531	0.627088	0.510821	0.924343		Protamines substitute for histones in the chromatin of sperm during the haploid phase of spermatogenesis. They compact sperm DNA into a highly condensed, stable and inactive complex (By similarity). {ECO:25}.
ZSCAN1	284312	0.626646	0.690554	0.967774		May be involved in transcriptional regulation.
ZNF384	171017	0.62626	0.743161	0.97164		Transcription factor that binds the consensus DNA sequence [GC]AAAAA. Seems to bind and regulate the promoters of MMP1, MMP3, MMP7 and COL1A1 (By similarity).
MATN1	4146	0.626193	0.436484	0.893744		Cartilage matrix protein is a major component of the extracellular matrix of non-articular cartilage. It binds to collagen.
HMX2	3167	0.626164	0.467536	0.904067		Transcription factor involved in specification of neuronal cell types and which is required for inner ear and hypothalamus development. {ECO:25}.
TRNAU1AP	54952	0.625647	0.594746	0.951724		Involved in the early steps of selenocysteine biosynthesis and tRNA(Sec) charging to the later steps resulting in the cotranslational incorporation of selenocysteine into selenoproteins. Stabilizes the SECISBP2, EEFSEC and tRNA(Sec) complex. May be involved in the methylation of tRNA(Sec). Enhances efficiency of selenoproteins synthesis (By similarity). {ECO:25, ECO:269|PubMed:16589}.
COMP	1311	0.624696	0.645924	0.961897		May play a role in the structural integrity of cartilage via its interaction with other extracellular matrix proteins such as the collagens and fibronectin. Can mediate the interaction of chondrocytes with the cartilage extracellular matrix through interaction with cell surface integrin receptors. Could play a role in the pathogenesis of osteoarthritis. Potent suppressor of apoptosis in both primary chondrocytes and transformed cells. Suppresses apoptosis by blocking the activation of caspase-3 and by inducing the IAP family of survival proteins (BIRC3, BIRC2, BIRC5 and XIAP). Essential for maintaining a vascular smooth muscle cells (VSMCs) contractile/differentiated phenotype under physiological and pathological stimuli. Maintains this phenotype of VSMCs by interacting with ITGA7 (By similarity). {ECO:25, ECO:269|PubMed:165164, ECO:269|PubMed:1654252, ECO:269|PubMed:17993464}.
INS	3630	0.624597	0.386102	0.866437		Insulin decreases blood glucose concentration. It increases cell permeability to monosaccharides, amino acids and fatty acids. It accelerates glycolysis, the pentose phosphate cycle, and glycogen synthesis in liver.
NULL	NULL	0.624579	0.415628	0.878689
MYOD1	4654	0.624485	0.413444	0.877501		Acts as a transcriptional activator that promotes transcription of muscle-specific target genes and plays a role in muscle differentiation. Together with MYF5 and MYOG, co-occupies muscle-specific gene promoter core region during myogenesis. Induces fibroblasts to differentiate into myoblasts. Interacts with and is inhibited by the twist protein. This interaction probably involves the basic domains of both proteins (By similarity). {ECO:25}.
HLA-DOA	3111	0.624419	0.413581	0.877501		Important modulator in the HLA class II restricted antigen presentation pathway by interaction with the HLA-DM molecule in B-cells. Modifies peptide exchange activity of HLA-DM.
MRPS34	65993	0.624269	0.37994	0.860454		Required for mitochondrial translation, plays a role in maintaining the stability of the small ribosomal subunit and the 12S rRNA that are required for mitoribosome formation. {ECO:269|PubMed:28777931}.
DCAF15	90379	0.624248	0.374709	0.856214		May be involved in ubiquitination and degradation through a DBB1-CUL4 E3 protein-ubiquitin ligase. {ECO:269|PubMed:16949367}.
CAMTA2	23125	0.624152	0.461171	0.901515		Transcription activator. May act as tumor suppressor. {ECO:269|PubMed:11925432}.
SPACA3	124912	0.62401	0.348577	0.841349		Sperm surface membrane protein that may be involved in sperm-egg plasma membrane adhesion and fusion during fertilization. It could be a potential receptor for the egg oligosaccharide residue N-acetylglucosamine, which is present in the extracellular matrix over the egg plasma membrane. The processed form has no detectable bacteriolytic activity in vitro. {ECO:269|PubMed:1266493}.
TM2D2	83877	0.62397	0.402658	0.870405
KIR3DX1	90011	0.623695	0.548322	0.933775
OR4F3	26683	0.62324	0.625466	0.959538		Odorant receptor. {ECO:35}.
MYF6	4618	0.622988	0.702745	0.969089		Involved in muscle differentiation (myogenic factor). Induces fibroblasts to differentiate into myoblasts. Probable sequence specific DNA-binding protein.
ATP11B	23200	0.622616	0.577007	0.944249		Catalytic component of a P4-ATPase flippase complex which catalyzes the hydrolysis of ATP coupled to the transport of aminophospholipids from the outer to the inner leaflet of various membranes and ensures the maintenance of asymmetric distribution of phospholipids. Phospholipid translocation seems also to be implicated in vesicle formation and in uptake of lipid signaling molecules (Probable). Involved in regulation of sensitivity to cisplatin; may contribute to secretory vesicle transport of cisplatin from Golgi to plasma membrane. {ECO:269|PubMed:23585472, ECO:35}.
BTN3A1	11119	0.621156	0.551584	0.934355		Plays a role in T-cell activation and in the adaptive immune response. Regulates the proliferation of activated T-cells. Regulates the release of cytokines and IFNG by activated T-cells. Mediates the response of T-cells toward infected and transformed cells that are characterized by high levels of phosphorylated metabolites, such as isopentenyl pyrophosphate. {ECO:269|PubMed:2111347, ECO:269|PubMed:2191897, ECO:269|PubMed:22767497, ECO:269|PubMed:22846996}.
WNT6	7475	0.621123	0.571766	0.94354		Ligand for members of the frizzled family of seven transmembrane receptors. Probable developmental protein. May be a signaling molecule which affects the development of discrete regions of tissues. Is likely to signal over only few cell diameters. Together with CAV1 may promote chemoresistance of gastric cancer cells to DNA-damaging anthracycline drugs through the activation of the canonical Wnt receptor signaling pathway. {ECO:269|PubMed:2237641}.
PEF1	553115	0.620352	0.387426	0.866437		Calcium-binding protein that acts as an adapter that bridges unrelated proteins or stabilizes weak protein-protein complexes in response to calcium. Together with PDCD6, acts as calcium-dependent adapter for the BCR(KLHL12) complex, a complex involved in endoplasmic reticulum (ER)-Golgi transport by regulating the size of COPII coats (PubMed:2771658). In response to cytosolic calcium increase, the heterodimer formed with PDCD6 interacts with, and bridges together the BCR(KLHL12) complex and SEC31 (SEC31A or SEC31B), promoting monoubiquitination of SEC31 and subsequent collagen export, which is required for neural crest specification (PubMed:2771658). Its role in the heterodimer formed with PDCD6 is however unclear: some evidences show that PEF1 and PDCD6 work together and promote association between PDCD6 and SEC31 in presence of calcium (PubMed:2771658). Other reports show that PEF1 dissociates from PDCD6 in presence of calcium, and may act as a negative regulator of PDCD6 (PubMed:11278427). Also acts as a negative regulator of ER-Golgi transport; possibly by inhibiting interaction between PDCD6 and SEC31 (By similarity). {ECO:25|UniProtKB:Q641Z8, ECO:269|PubMed:11278427, ECO:269|PubMed:2771658}.
ART1	417	0.620178	0.345856	0.839147		Has ADP-ribosyltransferase activity toward GLP1R. {ECO:269|PubMed:2191419}.
ACYP2	98	0.619582	0.481189	0.910714		Its physiological role is not yet clear.
TM2D3	80213	0.619395	0.451349	0.898652
SYT11	23208	0.618159	0.704266	0.969089		May be involved in Ca(2+)-dependent exocytosis of secretory vesicles through Ca(2+) and phospholipid binding to the C2 domain or may serve as Ca(2+) sensors in the process of vesicular trafficking and exocytosis. {ECO:25}.
CALML4	91860	0.617313	0.427894	0.888084
GPR148	344561	0.61693	0.362937	0.851727		Orphan receptor.
TM2D2	83877	0.616598	0.401204	0.869916
KRT26	353288	0.616409	0.711147	0.970793
RNF166	115992	0.616018	0.479649	0.910574
TMEM75	641384	0.61527	0.621564	0.959185
IFNW1	3467	0.615052	0.48193	0.910714
MFNG	4242	0.614827	0.429867	0.88949		Glycosyltransferase that initiates the elongation of O-linked fucose residues attached to EGF-like repeats in the extracellular domain of Notch molecules (PubMed:1935626). Modulates NOTCH1 activity by modifying O-fucose residues at specific EGF-like domains resulting in inhibition of NOTCH1 activation by JAG1 and enhancement of NOTCH1 activation by DLL1 via an increase in its binding to DLL1 (By similarity). {ECO:25|UniProtKB:O98, ECO:269|PubMed:1935626}.
CCNC	892	0.614451	0.636982	0.961897		Component of the Mediator complex, a coactivator involved in regulated gene transcription of nearly all RNA polymerase II-dependent genes. Mediator functions as a bridge to convey information from gene-specific regulatory proteins to the basal RNA polymerase II transcription machinery. Mediator is recruited to promoters by direct interactions with regulatory proteins and serves as a scaffold for the assembly of a functional preinitiation complex with RNA polymerase II and the general transcription factors. Binds to and activates cyclin-dependent kinase CDK8 that phosphorylates the CTD (C-terminal domain) of the large subunit of RNA polymerase II (RNAp II), which may inhibit the formation of a transcription initiation complex. {ECO:269|PubMed:16595664, ECO:269|PubMed:87522}.
TMED4	222068	0.614173	0.406226	0.873358		Involved in vesicular protein trafficking, mainly in the early secretory pathway. targeting. Involved in the maintenance of the Golgi apparatus. Appears to play a role in the biosynthesis of secreted cargo including processing. Involved in endoplasmic reticulum stress response. May play a role in the regulation of heat-shock response and apoptosis (By similarity). {ECO:25}.
KIAA0141	9812	0.614118	0.680591	0.96667		Essential for the induction of death receptor-mediated apoptosis through the regulation of caspase activation. {ECO:269|PubMed:2563667}.
APOBEC3D	140564	0.613641	0.644255	0.961897		DNA deaminase (cytidine deaminase) which acts as an inhibitor of retrovirus replication and retrotransposon mobility via deaminase-dependent and -independent mechanisms. Exhibits antiviral activity against vif-deficient HIV-1. After the penetration of retroviral nucleocapsids into target cells of infection and the initiation of reverse transcription, it can induce the conversion of cytosine to uracil in the minus-sense single-strand viral DNA, leading to G-to-A hypermutations in the subsequent plus-strand viral DNA. The resultant detrimental levels of mutations in the proviral genome, along with a deamination-independent mechanism that works prior to the proviral integration, together exert efficient antiretroviral effects in infected target cells. Selectively targets single-stranded DNA and does not deaminate double-stranded DNA or single-or double-stranded RNA. May inhibit the mobility of LTR and non-LTR retrotransposons. {ECO:269|PubMed:12859895, ECO:269|PubMed:26255, ECO:269|PubMed:21835787, ECO:269|PubMed:228768, ECO:269|PubMed:2397438, ECO:269|PubMed:23152537}.
TM2D3	80213	0.613601	0.449134	0.897243
PI3	5266	0.613594	0.475005	0.908186		Neutrophil and pancreatic elastase-specific inhibitor of skin. It may prevent elastase-mediated tissue proteolysis.
UBE2I	7329	0.613226	0.668659	0.966114		Accepts the ubiquitin-like proteins SUMO1, SUMO2, SUMO3 and SUMO4 from the UBLE1A-UBLE1B E1 complex and catalyzes their covalent attachment to other proteins with the help of an E3 ligase such as RANBP2, CBX4 and ZNF451. Can catalyze the formation of poly-SUMO chains. Necessary for sumoylation of FOXL2 and KAT5. Essential for nuclear architecture and chromosome segregation. Sumoylates p53/TP53 at 'Lys-386'. {ECO:269|PubMed:11451954, ECO:269|PubMed:15896, ECO:269|PubMed:17466333, ECO:269|PubMed:196384, ECO:269|PubMed:19744555, ECO:269|PubMed:277568, ECO:269|PubMed:26524494, ECO:269|PubMed:8668529}.
PTPRR	5801	0.613215	0.756776	0.971694		Sequesters mitogen-activated protein kinases (MAPKs) such as MAPK1, MAPK3 and MAPK14 in the cytoplasm in an inactive form. The MAPKs bind to a dephosphorylated kinase interacting motif, phosphorylation of which by the protein kinase A complex releases the MAPKs for activation and translocation into the nucleus (By similarity). {ECO:25}.
C1orf138	574406	0.612899	0.439733	0.894944
IFNA21	3452	0.612525	0.498247	0.917663		Produced by macrophages, IFN-alpha have antiviral activities. Interferon stimulates the production of two enzymes: a protein kinase and an oligoadenylate synthetase. {ECO:269|PubMed:163455}.
CYSTM1	84418	0.612463	0.591999	0.950465
THEM5	284486	0.611579	0.599969	0.952951		Has acyl-CoA thioesterase activity towards long-chain (C16 and C18) fatty acyl-CoA substrates, with a preference for linoleoyl-CoA and other unsaturated long-chain fatty acid-CoA esters. Plays an important role in mitochondrial fatty acid metabolism, and in remodeling of the mitochondrial lipid cardiolipin. Required for normal mitochondrial function. {ECO:269|PubMed:22586271}.
C21orf128	150147	0.611292	0.492013	0.916908
FAM215A	23591	0.611236	0.47892	0.909956
PTHLH	5744	0.610454	0.676411	0.966199		Neuroendocrine peptide which is a critical regulator of cellular and organ growth, development, migration, differentiation and survival and of epithelial calcium ion transport. Regulates endochondral bone development and epithelial-mesenchymal interactions during the formation of the mammary glands and teeth. Required for skeletal homeostasis. Promotes mammary mesenchyme differentiation and bud outgrowth by modulating mesenchymal cell responsiveness to BMPs. Upregulates BMPR1A expression in the mammary mesenchyme and this increases the sensitivity of these cells to BMPs and allows them to respond to BMP4 in a paracrine and/or autocrine fashion. BMP4 signaling in the mesenchyme, in turn, triggers epithelial outgrowth and augments MSX2 expression, which causes the mammary mesenchyme to inhibit hair follicle formation within the nipple sheath (By similarity). Promotes colon cancer cell migration and invasion in an integrin alpha-6/beta-1-dependent manner through activation of Rac1. {ECO:25, ECO:269|PubMed:2637541}.; Osteostatin is a potent inhibitor of osteoclastic bone resorption. {ECO:269|PubMed:2637541}.
LINC00238	440184	0.610326	0.674611	0.966199
HMOX1	3162	0.610035	0.426809	0.88728		Heme oxygenase cleaves the heme ring at the alpha methene bridge to form biliverdin. Biliverdin is subsequently converted to bilirubin by biliverdin reductase. Under physiological conditions, the activity of heme oxygenase is highest in the spleen, where senescent erythrocytes are sequestrated and destroyed. Exhibits cytoprotective effects since excess of free heme sensitizes cells to undergo apoptosis.
TRBV7-2	28596	0.609981	0.429209	0.889087		V region of the variable domain of T cell receptor (TR) beta chain that participates in the antigen recognition (PubMed:246447). Alpha-beta T cell receptors are antigen specific receptors which are essential to the immune response and are present on the cell surface of T lymphocytes. Recognize peptide-major histocompatibility (MH) (pMH) complexes that are displayed by antigen presenting cells (APC), a prerequisite for efficient T cell adaptive immunity against pathogens (PubMed:25493333). Binding of alpha-beta TR to pMH complex initiates TR-CD3 clustering on the cell surface and intracellular activation of LCK that phosphorylates the ITAM motifs of CD3G, CD3D, CD3E and CD247 enabling the recruitment of ZAP7. In turn ZAP7 phosphorylates LAT, which recruits numerous signaling molecules to form the LAT signalosome. The LAT signalosome propagates signal branching to three major signaling pathways, the calcium, the mitogen-activated protein kinase (MAPK) kinase and the nuclear factor NF-kappa-B (NF-kB) pathways, leading to the mobilization of transcription factors that are critical for gene expression and essential for T cell growth and differentiation (PubMed:23524462). The T cell repertoire is generated in the thymus, by V-(D)-J rearrangement. This repertoire is then shaped by intrathymic selection events to generate a peripheral T cell pool of self-MH restricted, non-autoaggressive T cells. Post-thymic interaction of alpha-beta TR with the pMH complexes shapes TR structural and functional avidity (PubMed:154585). {ECO:33|PubMed:154585, ECO:33|PubMed:23524462, ECO:33|PubMed:246447, ECO:33|PubMed:25493333}.
HYLS1	219844	0.609935	0.725243	0.97164		Plays a role in ciliogenesis. {ECO:25|UniProtKB:AA1L8ER7, ECO:25|UniProtKB:Q95X94}.
PPP4R1L	55370	0.609637	0.580141	0.945464		May be a regulatory subunit of serine/threonine-protein phosphatase 4.
C4orf36	132989	0.60961	0.4945	0.916908
WFDC12	128488	0.60938	0.604336	0.954711		Antibacterial protein. Putative acid-stable proteinase inhibitor.
TRIM65	201292	0.609353	0.389643	0.867751
TNFRSF10C	8794	0.609329	0.70759	0.970595		Receptor for the cytotoxic ligand TRAIL. Lacks a cytoplasmic death domain and hence is not capable of inducing apoptosis. May protect cells against TRAIL mediated apoptosis by competing with TRAIL-R1 and R2 for binding to the ligand.
ALPP	250	0.60895	0.564019	0.938707
