## Supplementary material for "Proteome-scale induced proximity screens reveal highly potent protein degraders and stabilizers": Table S1 (part 2 of 3)

### Sheet: PYL1 Degrader Screen (continued)
Gene name	Gene ID	logFC	P-value	FDR	Degrader hit
CDYL	9425	0.608936	0.644083	0.961897		Isoform 2: Chromatin reader protein that recognizes and binds histone H3 trimethylated at 'Lys-9', dimethylated at 'Lys-27' and trimethylated at 'Lys-27' (H3K9me3, H3K27me2 and H3K27me3, respectively) (PubMed:1988672, PubMed:2842439). Part of multimeric repressive chromatin complexes, where it is required for transmission and restoration of repressive histone marks, thereby preserving the epigenetic landscape (PubMed:2842439). Required for chromatin targeting and maximal enzymatic activity of Polycomb repressive complex 2 (PRC2); acts as a positive regulator of PRC2 activity by bridging the pre-existing histone H3K27me3 and newly recruited PRC2 on neighboring nucleosomes (PubMed:229739). Acts as a corepressor for REST by facilitating histone-lysine N-methyltransferase EHMT2 recruitment and H3K9 dimethylation at REST target genes for repression (PubMed:1961646). Involved X chromosome inactivation in females: recruited to Xist RNA-coated X chromosome and facilitates propagation of H3K9me2 by anchoring EHMT2 (By similarity). Required for neuronal migration during brain development by repressing expression of RHOA (By similarity). In addition to act as a chromatin reader, acts as a hydro-lyase (PubMed:2883779). Shows crotonyl-coA hydratase activity by mediating the conversion of crotonyl-CoA ((2E)-butenoyl-CoA) to beta-hydroxybutyryl-CoA (3-hydroxybutanoyl-CoA), thereby acting as a negative regulator of histone crotonylation (PubMed:2883779). Histone crotonylation is required during spermatogenesis; down-regulation of histone crotonylation by CDYL regulates the reactivation of sex chromosome-linked genes in round spermatids and histone replacement in elongating spermatids (By similarity). {ECO:25|UniProtKB:Q9WTK2, ECO:269|PubMed:1961646, ECO:269|PubMed:1988672, ECO:269|PubMed:229739, ECO:269|PubMed:2842439, ECO:269|PubMed:2883779}.; Isoform 1: Not able to recognize and bind histone H3K9me3, histone H3K27me2 and histone H3K27me3, due to the presence of a N-terminal extension that inactivates the chromo domain (PubMed:1988672). {ECO:269|PubMed:1988672}.; Isoform 3: Not able to recognize and bind histone H3K9me3, histone H3K27me2 and histone H3K27me3, due to the absence of the chromo domain (PubMed:1988672). Acts as a negative regulator of isoform 2 by displacing isoform 2 from chromatin. {ECO:269|PubMed:1988672}.
LINC00246B	653687	0.608884	0.322941	0.826987
GPR20	2843	0.608758	0.540219	0.93229		Orphan receptor with constitutive G(i) signaling activity that activate cyclic AMP. {ECO:269|PubMed:1834722}.
RHEB	6009	0.607335	0.573912	0.943953		Activates the protein kinase activity of mTORC1, and thereby plays a role in the regulation of apoptosis. Stimulates the phosphorylation of S6K1 and EIF4EBP1 through activation of mTORC1 signaling. Has low intrinsic GTPase activity. {ECO:269|PubMed:12271141, ECO:269|PubMed:12869586, ECO:269|PubMed:153459, ECO:269|PubMed:1585492, ECO:269|PubMed:1698514, ECO:269|PubMed:2381137}.
PLGLB2	5342	0.607165	0.472697	0.907349		May bind noncovalently to lysine binding sites present in the kringle structures of plasminogen. This may interfere with the binding of fibrin or alpha-2-antiplasmin to plasminogen and may result in the localization of activity at sites necessary for extracellular matrix destruction.
SERTM1	400120	0.607136	0.372116	0.854406
OLFML2A	169611	0.607033	0.669211	0.966114
TNFSF13	8741	0.605605	0.43519	0.892903		Cytokine that binds to TNFRSF13B/TACI and to TNFRSF17/BCMA. Plays a role in the regulation of tumor cell growth. May be involved in monocyte/macrophage-mediated immunological processes. {ECO:269|PubMed:1973284}.
IST1	9798	0.605212	0.53961	0.93229		ESCRT-III-like protein involved in specific functions of the ESCRT machinery. Is required for efficient abscission during cytokinesis, but not for HIV-1 budding. The involvement in the MVB pathway is not established. Involved in recruiting VPS4A and/or VPS4B to the midbody of dividing cells (PubMed:19129479, PubMed:1912948). During late anaphase, involved in nuclear envelope reassembly and mitotic spindle disassembly together with the ESCRT-III complex: IST1 acts by mediating the recruitment of SPAST to the nuclear membrane, leading to microtubule severing (PubMed:264712). Regulates early endosomal tubulation together with the ESCRT-III complex by mediating the recruitment of SPAST (PubMed:23897888). {ECO:269|PubMed:19129479, ECO:269|PubMed:1912948, ECO:269|PubMed:23897888, ECO:269|PubMed:264712}.
C10orf126	283080	0.605016	0.572143	0.94354
ATAT1	79969	0.604792	0.510594	0.924116		Specifically acetylates 'Lys-4' in alpha-tubulin on the lumenal side of microtubules. Promotes microtubule destabilization and accelerates microtubule dynamics; this activity may be independent of acetylation activity. Acetylates alpha-tubulin with a slow enzymatic rate, due to a catalytic site that is not optimized for acetyl transfer. Enters the microtubule through each end and diffuses quickly throughout the lumen of microtubules. Acetylates only long/old microtubules because of its slow acetylation rate since it does not have time to act on dynamically unstable microtubules before the enzyme is released. Required for normal sperm flagellar function. Promotes directional cell locomotion and chemotaxis, through AP2A2-dependent acetylation of alpha-tubulin at clathrin-coated pits that are concentrated at the leading edge of migrating cells. May facilitate primary cilium assembly. {ECO:255|HAMAP-Rule:MF
PDDC1	347862	0.60431	0.405521	0.873148
FGD5	152273	0.603593	0.578413	0.94503		Activates CDC42, a member of the Ras-like family of Rho- and Rac proteins, by exchanging bound GDP for free GTP. Mediates VEGF-induced CDC42 activation. May regulate proangiogenic action of VEGF in vascular endothelial cells, including network formation, directional movement and proliferation. May play a role in regulating the actin cytoskeleton and cell shape. {ECO:269|PubMed:22328776}.
NME3	4832	0.603097	0.674215	0.966199		Major role in the synthesis of nucleoside triphosphates other than ATP. The ATP gamma phosphate is transferred to the NDP beta phosphate via a ping-pong mechanism, using a phosphorylated active-site intermediate. Probably has a role in normal hematopoiesis by inhibition of granulocyte differentiation and induction of apoptosis.
PILRA	29992	0.602721	0.520032	0.927823		Paired receptors consist of highly related activating and inhibitory receptors and are widely involved in the regulation of the immune system. PILRA is thought to act as a cellular signaling inhibitory receptor by recruiting cytoplasmic phosphatases like PTPN6/SHP-1 and PTPN11/SHP-2 via their SH2 domains that block signal transduction through dephosphorylation of signaling molecules. Receptor for PIANP. {ECO:269|PubMed:193717, ECO:269|PubMed:1835887, ECO:269|PubMed:2124166}.
ATP5F1	515	0.602258	0.569985	0.942013		Mitochondrial membrane ATP synthase (F(1)F() ATP synthase or Complex V) produces ATP from ADP in the presence of a proton gradient across the membrane which is generated by electron transport complexes of the respiratory chain. F-type ATPases consist of two structural domains, F(1) - containing the extramembraneous catalytic core, and F() - containing the membrane proton channel, linked together by a central stalk and a peripheral stalk. During catalysis, ATP synthesis in the catalytic domain of F(1) is coupled via a rotary mechanism of the central stalk subunits to proton translocation. Part of the complex F() domain and the peripheric stalk, which acts as a stator to hold the catalytic alpha(3)beta(3) subcomplex and subunit a/ATP6 static relative to the rotary elements.
THPO	7066	0.601939	0.570063	0.942013		Lineage-specific cytokine affecting the proliferation and maturation of megakaryocytes from their committed progenitor cells. It acts at a late stage of megakaryocyte development. It may be the major physiological regulator of circulating platelets.
GLB1	2720	0.600899	0.672822	0.966199		Isoform 1: Cleaves beta-linked terminal galactosyl residues from gangliosides, glycoproteins, and glycosaminoglycans. {ECO:269|PubMed:15714521, ECO:269|PubMed:1947248, ECO:269|PubMed:251128, ECO:269|PubMed:25936995, ECO:269|PubMed:82356}.; Isoform 2: Has no beta-galactosidase catalytic activity, but plays functional roles in the formation of extracellular elastic fibers (elastogenesis) and in the development of connective tissue. Seems to be identical to the elastin-binding protein (EBP), a major component of the non-integrin cell surface receptor expressed on fibroblasts, smooth muscle cells, chondroblasts, leukocytes, and certain cancer cell types. In elastin producing cells, associates with tropoelastin intracellularly and functions as a recycling molecular chaperone which facilitates the secretions of tropoelastin and its assembly into elastic fibers. {ECO:269|PubMed:184181, ECO:269|PubMed:8922281}.
MYH7B	57644	0.600253	0.458277	0.901515		Involved in muscle contraction. {ECO:269|PubMed:11919279}.
RBM18	92400	0.599978	0.41964	0.882107
NDUFS7	374291	0.599911	0.404363	0.871686		Core subunit of the mitochondrial membrane respiratory chain NADH dehydrogenase (Complex I) that is believed to belong to the minimal assembly required for catalysis. Complex I functions in the transfer of electrons from NADH to the respiratory chain. The immediate electron acceptor for the enzyme is believed to be ubiquinone. {ECO:35|PubMed:12611891}.
IL17A	3605	0.599706	0.521693	0.928049		Ligand for IL17RA and IL17RC (PubMed:17911633). The heterodimer formed by IL17A and IL17F is a ligand for the heterodimeric complex formed by IL17RA and IL17RC (PubMed:18684971). Involved in inducing stromal cells to produce proinflammatory and hematopoietic cytokines (PubMed:86768). {ECO:269|PubMed:17911633, ECO:269|PubMed:18684971, ECO:269|PubMed:86768}.
SLCO4C1	353189	0.599445	0.65256	0.963314		Organic anion transporter, capable of transporting pharmacological substances such as digoxin, ouabain, thyroxine, methotrexate and cAMP. May participate in the regulation of membrane transport of ouabain. Involved in the uptake of the dipeptidyl peptidase-4 inhibitor sitagliptin and hence may play a role in its transport into and out of renal proximal tubule cells. May be involved in the first step of the transport pathway of digoxin and various compounds into the urine in the kidney. May be involved in sperm maturation by enabling directed movement of organic anions and compounds within or between cells. This ion-transporting process is important to maintain the strict epididymal homeostasis necessary for sperm maturation. May have a role in secretory functions since seminal vesicle epithelial cells are assumed to secrete proteins involved in decapacitation by modifying surface proteins to facilitate the acquisition of the ability to fertilize the egg. {ECO:25|UniProtKB:Q8BGD4, ECO:269|PubMed:1499364, ECO:269|PubMed:1731421}.
POLR2F	5435	0.598818	0.493198	0.916908		DNA-dependent RNA polymerases catalyze the transcription of DNA into RNA using the four ribonucleoside triphosphates as substrates. Common component of RNA polymerases I, II, and III which synthesize ribosomal RNA precursors, mRNA precursors and many functional non-coding RNAs, and small RNAs, such as 5S rRNA and tRNAs, respectively. Pol II is the central component of the basal RNA polymerase II transcription machinery. Pols are composed of mobile elements that move relative to each other. In Pol II, POLR2F/RPB6 is part of the clamp element and together with parts of RPB1 and RPB2 forms a pocket to which the RPB4-RPB7 subcomplex binds (By similarity). {ECO:25, ECO:269|PubMed:9852112}.
ZMYM6	9204	0.598174	0.628143	0.959538		Plays a role in the regulation of cell morphology and cytoskeletal organization. {ECO:269|PubMed:21834987}.
CGB7	94027	0.598136	0.354882	0.847035		Beta subunit of the human chorionic gonadotropin (hCG). hCG is a complex glycoprotein composed of two glycosylated subunits alpha and beta which are non-covalently associated. The alpha subunit is identical to those in the pituitary gonadotropin hormones (LH, FSH and TSH). The beta subunits are distinct in each of the hormones and confer receptor and biological specificity. Has an essential role for pregnancy and maternal adaptation. Stimulates the ovaries to synthesize the steroids that are essential for the maintenance of pregnancy. {ECO:35}.
NULL	NULL	0.596761	0.390897	0.868296
SCRN3	79634	0.595924	0.753552	0.971694
ABCG8	64241	0.595727	0.652438	0.963314		ABCG5 and ABCG8 form an obligate heterodimer that mediates Mg(2+)- and ATP-dependent sterol transport across the cell membrane. Plays an essential role in the selective transport of the dietary cholesterol in and out of the enterocytes and in the selective sterol excretion by the liver into bile (PubMed:1199417, PubMed:11452359, PubMed:27144356, PubMed:155492). Required for normal sterol homeostasis (PubMed:1199417, PubMed:11452359, PubMed:155492). The heterodimer with ABCG5 has ATPase activity (PubMed:16893193, PubMed:221363, PubMed:27144356). {ECO:269|PubMed:1199417, ECO:269|PubMed:11452359, ECO:269|PubMed:155492, ECO:269|PubMed:16893193, ECO:269|PubMed:27144356}.
PEF1	553115	0.594963	0.403101	0.870565		Calcium-binding protein that acts as an adapter that bridges unrelated proteins or stabilizes weak protein-protein complexes in response to calcium. Together with PDCD6, acts as calcium-dependent adapter for the BCR(KLHL12) complex, a complex involved in endoplasmic reticulum (ER)-Golgi transport by regulating the size of COPII coats (PubMed:2771658). In response to cytosolic calcium increase, the heterodimer formed with PDCD6 interacts with, and bridges together the BCR(KLHL12) complex and SEC31 (SEC31A or SEC31B), promoting monoubiquitination of SEC31 and subsequent collagen export, which is required for neural crest specification (PubMed:2771658). Its role in the heterodimer formed with PDCD6 is however unclear: some evidences show that PEF1 and PDCD6 work together and promote association between PDCD6 and SEC31 in presence of calcium (PubMed:2771658). Other reports show that PEF1 dissociates from PDCD6 in presence of calcium, and may act as a negative regulator of PDCD6 (PubMed:11278427). Also acts as a negative regulator of ER-Golgi transport; possibly by inhibiting interaction between PDCD6 and SEC31 (By similarity). {ECO:25|UniProtKB:Q641Z8, ECO:269|PubMed:11278427, ECO:269|PubMed:2771658}.
SPRY4	81848	0.594826	0.536614	0.931433		Suppresses the insulin receptor and EGFR-transduced MAPK signaling pathway, but does not inhibit MAPK activation by a constitutively active mutant Ras. Probably impairs the formation of GTP-Ras. Inhibits Ras-independent, but not Ras-dependent, activation of RAF1. {ECO:269|PubMed:12717443}.
SDHD	6392	0.594812	0.433759	0.891838		Membrane-anchoring subunit of succinate dehydrogenase (SDH) that is involved in complex II of the mitochondrial electron transport chain and is responsible for transferring electrons from succinate to ubiquinone (coenzyme Q). {ECO:25}.
DEF8	54849	0.594746	0.440112	0.894944		Positively regulates lysosome peripheral distribution and ruffled border formation in osteoclasts. Involved in bone resorption. {ECO:25|UniProtKB:Q99J78}.
GFOD2	81577	0.594316	0.582331	0.946625		Promotes matrix assembly. {ECO:25}.
OR52I2	143502	0.593992	0.3822	0.863643		Odorant receptor. {ECO:35}.
HYI	81888	0.593436	0.546055	0.933775		Catalyzes the reversible isomerization between hydroxypyruvate and 2-hydroxy-3-oxopropanoate (also termed tartronate semialdehyde). {ECO:25}.
RIT2	6014	0.593167	0.629617	0.959538		Binds and exchanges GTP and GDP. Binds and modulates the activation of POU4F1 as gene expression regulator. {ECO:25|UniProtKB:P7425}.
RPS15A	6210	0.592467	0.541484	0.932371
RARRES3	5920	0.590639	0.548089	0.933775		Exhibits PLA1/2 activity, catalyzing the calcium-independent hydrolysis of acyl groups in various phosphotidylcholines (PC) and phosphatidylethanolamine (PE). For most substrates, PLA1 activity is much higher than PLA2 activity. N- and O-acylation activity is hardly detectable. {ECO:269|PubMed:19615464}.
ZBTB38	253461	0.590533	0.696666	0.968927		Transcriptional regulator with bimodal DNA-binding specificity. Binds with a higher affinity to methylated CpG dinucleotides in the consensus sequence 5'-CGCG-3' but can also bind to E-box elements (5'-CACGTG-3'). Can also bind specifically to a single methyl-CpG pair. Represses transcription in a methyl-CpG-dependent manner (PubMed:16354688). Plays an important role in regulating DNA replication and common fragile sites (CFS) stability in a RBBP6- and MCM1-dependent manner; represses expression of MCM1 which plays an important role in DNA-replication (PubMed:24726359). Acts as a transcriptional activator. May be involved in the differentiation and/or survival of late postmitotic neurons (By similarity). {ECO:25|UniProtKB:Q5EXX3, ECO:269|PubMed:16354688, ECO:269|PubMed:24726359}.
PGC	5225	0.589747	0.585678	0.948404		Hydrolyzes a variety of proteins.
SLC47A1	55244	0.589538	0.521137	0.928049		Solute transporter for tetraethylammonium (TEA), 1-methyl-4-phenylpyridinium (MPP), cimetidine, N-methylnicotinamide (NMN), metformin, creatinine, guanidine, procainamide, topotecan, estrone sulfate, acyclovir, ganciclovir and also the zwitterionic cephalosporin, cephalexin and cephradin. Seems to also play a role in the uptake of oxaliplatin (a new platinum anticancer agent). Able to transport paraquat (PQ or N,N-dimethyl-4-4'-bipiridinium); a widely used herbicid. Responsible for the secretion of cationic drugs across the brush border membranes. {ECO:269|PubMed:163377, ECO:269|PubMed:16996621, ECO:269|PubMed:17495125, ECO:269|PubMed:1759534, ECO:269|PubMed:17582384}.
PNOC	5368	0.589412	0.640611	0.961897		Nociceptin: Ligand of the opioid receptor-like receptor OPRL1. It may act as a transmitter in the brain by modulating nociceptive and locomotor behavior. May be involved in neuronal differentiation and development. {ECO:25|UniProtKB:P55791}.; Nocistatin: Blocks nociceptin action in pain transmission by inhibiting nociceptin-induced hyperalgesia and allodynia. {ECO:25|UniProtKB:O62647}.; Orphanin FQ2: Has potent analgesic activity. {ECO:25|UniProtKB:Q64387}.
RBM23	55147	0.589258	0.608084	0.955913		Probable RNA-binding protein. May be involved in pre-mRNA splicing process.
ZNF202	7753	0.58877	0.696404	0.968927		Transcriptional repressor that binds to elements found predominantly in genes that participate in lipid metabolism. Among its targets are structural components of lipoprotein particles (apolipoproteins AIV, CIII, and E), enzymes involved in lipid processing (lipoprotein lipase, lecithin cholesteryl ester transferase), transporters involved in lipid homeostasis (ABCA1, ABCG1), and several genes involved in processes related to energy metabolism and vascular disease.
NDUFS6	4726	0.588731	0.512354	0.925		Accessory subunit of the mitochondrial membrane respiratory chain NADH dehydrogenase (Complex I), that is believed not to be involved in catalysis. Complex I functions in the transfer of electrons from NADH to the respiratory chain. The immediate electron acceptor for the enzyme is believed to be ubiquinone. {ECO:269|PubMed:27626371}.
RNF181	51255	0.588436	0.461044	0.901515		E3 ubiquitin-protein ligase which accepts ubiquitin from an E2 ubiquitin-conjugating enzyme in the form of a thioester and then directly transfers the ubiquitin to targeted substrates. {ECO:269|PubMed:18331836}.
FBXL19	54620	0.588235	0.479098	0.909956		Substrate-recognition component of the SCF (SKP1-CUL1-F-box protein)-type E3 ubiquitin ligase complex. {ECO:25}.
C19orf18	147685	0.587773	0.626312	0.959538
CHRNA7	1139	0.586941	0.373129	0.855067		After binding acetylcholine, the AChR responds by an extensive change in conformation that affects all subunits and leads to opening of an ion-conducting channel across the plasma membrane. The channel is blocked by alpha-bungarotoxin.
TMED4	222068	0.586857	0.426249	0.886498		Involved in vesicular protein trafficking, mainly in the early secretory pathway. targeting. Involved in the maintenance of the Golgi apparatus. Appears to play a role in the biosynthesis of secreted cargo including processing. Involved in endoplasmic reticulum stress response. May play a role in the regulation of heat-shock response and apoptosis (By similarity). {ECO:25}.
AQP12B	653437	0.586403	0.399011	0.869916		Aquaporins facilitate the transport of water and small neutral solutes across cell membranes. {ECO:25}.
IL17A	3605	0.586237	0.500581	0.917956		Ligand for IL17RA and IL17RC (PubMed:17911633). The heterodimer formed by IL17A and IL17F is a ligand for the heterodimeric complex formed by IL17RA and IL17RC (PubMed:18684971). Involved in inducing stromal cells to produce proinflammatory and hematopoietic cytokines (PubMed:86768). {ECO:269|PubMed:17911633, ECO:269|PubMed:18684971, ECO:269|PubMed:86768}.
ATP5F1	515	0.58618	0.562309	0.938113		Mitochondrial membrane ATP synthase (F(1)F() ATP synthase or Complex V) produces ATP from ADP in the presence of a proton gradient across the membrane which is generated by electron transport complexes of the respiratory chain. F-type ATPases consist of two structural domains, F(1) - containing the extramembraneous catalytic core, and F() - containing the membrane proton channel, linked together by a central stalk and a peripheral stalk. During catalysis, ATP synthesis in the catalytic domain of F(1) is coupled via a rotary mechanism of the central stalk subunits to proton translocation. Part of the complex F() domain and the peripheric stalk, which acts as a stator to hold the catalytic alpha(3)beta(3) subcomplex and subunit a/ATP6 static relative to the rotary elements.
PODNL1	79883	0.584536	0.552884	0.935103
KRT36	8689	0.584485	0.420129	0.882648
FAM71E1	112703	0.584114	0.520869	0.928049
RING1	6015	0.583781	0.755411	0.971694		Constitutes one of the E3 ubiquitin-protein ligases that mediate monoubiquitination of 'Lys-119' of histone H2A, thereby playing a central role in histone code and gene regulation. H2A 'Lys-119' ubiquitination gives a specific tag for epigenetic transcriptional repression and participates in X chromosome inactivation of female mammals. Essential component of a Polycomb group (PcG) multiprotein PRC1-like complex, a complex class required to maintain the transcriptionally repressive state of many genes, including Hox genes, throughout development. PcG PRC1 complex acts via chromatin remodeling and modification of histones, rendering chromatin heritably changed in its expressibility. Compared to RNF2/RING2, it does not have the main E3 ubiquitin ligase activity on histone H2A, and it may rather act as a modulator of RNF2/RING2 activity. {ECO:269|PubMed:1635991}.
LEMD1	93273	0.583438	0.452062	0.898652
STK32C	282974	0.582669	0.481896	0.910714
KRTAP10-6	386674	0.582591	0.443455	0.895855		In the hair cortex, hair keratin intermediate filaments are embedded in an interfilamentous matrix, consisting of hair keratin-associated proteins (KRTAP), which are essential for the formation of a rigid and resistant hair shaft through their extensive disulfide bond cross-linking with abundant cysteine residues of hair keratins. The matrix proteins include the high-sulfur and high-glycine-tyrosine keratins.
SLC29A3	55315	0.582372	0.756479	0.971694		Mediates both influx and efflux of nucleosides across the membrane (equilibrative transporter). Mediates transport of adenine, adenosine and uridine, as well as several nucleoside analog drugs, such as anticancer and antiviral agents, including cladribine, cordycepin, tubercidin and AZT. Does not transport hypoxanthine. {ECO:269|PubMed:1571636}.
STAC	6769	0.582201	0.76431	0.971694		Promotes expression of the ion channel CACNA1H at the cell membrane, and thereby contributes to the regulation of channel activity. {ECO:25|UniProtKB:P9736}.
CALCB	797	0.581994	0.451223	0.898652		CGRP induces vasodilation. It dilates a variety of vessels including the coronary, cerebral and systemic vasculature. Its abundance in the CNS also points toward a neurotransmitter or neuromodulator role.
APOBEC3B	9582	0.581857	0.516463	0.9261		DNA deaminase (cytidine deaminase) which acts as an inhibitor of retrovirus replication and retrotransposon mobility via deaminase-dependent and -independent mechanisms. After the penetration of retroviral nucleocapsids into target cells of infection and the initiation of reverse transcription, it can induce the conversion of cytosine to uracil in the minus-sense single-strand viral DNA, leading to G-to-A hypermutations in the subsequent plus-strand viral DNA. The resultant detrimental levels of mutations in the proviral genome, along with a deamination-independent mechanism that works prior to the proviral integration, together exert efficient antiretroviral effects in infected target cells. Selectively targets single-stranded DNA and does not deaminate double-stranded DNA or single-or double-stranded RNA. Exhibits antiviral activity against simian immunodeficiency virus (SIV), hepatitis B virus (HBV) and human T-cell leukemia virus type 1 (HTLV-1) and may inhibit the mobility of LTR and non-LTR retrotransposons. {ECO:269|PubMed:12859895, ECO:269|PubMed:15466872, ECO:269|PubMed:166832, ECO:269|PubMed:16527742, ECO:269|PubMed:26255, ECO:269|PubMed:22457529}.
OBFC1	79991	0.581697	0.607744	0.955913		Component of the CST complex proposed to act as a specialized replication factor promoting DNA replication under conditions of replication stress or natural replication barriers such as the telomere duplex. The CST complex binds single-stranded DNA with high affinity in a sequence-independent manner, while isolated subunits bind DNA with low affinity by themselves. Initially the CST complex has been proposed to protect telomeres from DNA degradation (PubMed:1985413). However, the CST complex has been shown to be involved in several aspects of telomere replication. The CST complex inhibits telomerase and is involved in telomere length homeostasis; it is proposed to bind to newly telomerase-synthesized 3' overhangs and to terminate telomerase action implicating the association with the ACD:POT1 complex thus interfering with its telomerase stimulation activity. The CST complex is also proposed to be involved in fill-in synthesis of the telomeric C-strand probably implicating recruitment and activation of DNA polymerase alpha (PubMed:22964711, PubMed:22763445). The CST complex facilitates recovery from many forms of exogenous DNA damage; seems to be involved in the re-initiation of DNA replication at repaired forks and/or dormant origins (PubMed:2548397). Required for efficicient replication of the duplex region of the telomere. Promotes efficient replication of lagging-strand telomeres (PubMed:22863775, PubMed:22964711). Promotes general replication start following replication-fork stalling implicating new origin firing (PubMed:22863775). May be in involved in C-strand fill-in during late S/G2 phase independent of its role in telomere duplex replication (PubMed:23142664). {ECO:269|PubMed:1964869, ECO:269|PubMed:1985413, ECO:269|PubMed:22763445, ECO:269|PubMed:22863775, ECO:269|PubMed:22964711, ECO:269|PubMed:23142664, ECO:269|PubMed:2548397, ECO:35|PubMed:23851344}.; Component of the CST complex, a complex that binds to single-stranded DNA and is required to protect telomeres from DNA degradation. The CST complex binds single-stranded DNA with high affinity in a sequence-independent manner, while isolated subunits bind DNA with low affinity by themselves. In addition to telomere protection, the CST complex has probably a more general role in DNA metabolism at non-telomeric sites. {ECO:269|PubMed:1964869, ECO:269|PubMed:1985413}.
NSDHL	50814	0.581523	0.615282	0.958337		Involved in the sequential removal of two C-4 methyl groups in post-squalene cholesterol biosynthesis. {ECO:269|PubMed:145613}.
RPL22L1	200916	0.581503	0.454993	0.900116
LRTM1	57408	0.581475	0.512744	0.925
TRAF2	7186	0.581325	0.709595	0.970793		Regulates activation of NF-kappa-B and JNK and plays a central role in the regulation of cell survival and apoptosis. Required for normal antibody isotype switching from IgM to IgG. Has E3 ubiquitin-protein ligase activity and promotes 'Lys-63'-linked ubiquitination of target proteins, such as BIRC3, RIPK1 and TICAM1. Is an essential constituent of several E3 ubiquitin-protein ligase complexes, where it promotes the ubiquitination of target proteins by bringing them into contact with other E3 ubiquitin ligases. Regulates BIRC2 and BIRC3 protein levels by inhibiting their autoubiquitination and subsequent degradation; this does not depend on the TRAF2 RING-type zinc finger domain. Plays a role in mediating activation of NF-kappa-B by EIF2AK2/PKR. In complex with BIRC2 or BIRC3, promotes ubiquitination of IKBKE. {ECO:269|PubMed:1346818, ECO:269|PubMed:11784851, ECO:269|PubMed:1197583, ECO:269|PubMed:12917689, ECO:269|PubMed:15121867, ECO:269|PubMed:15383523, ECO:269|PubMed:1898122, ECO:269|PubMed:1915425, ECO:269|PubMed:195682, ECO:269|PubMed:1981754, ECO:269|PubMed:19918265, ECO:269|PubMed:1993793, ECO:269|PubMed:247764, ECO:269|PubMed:264526, ECO:269|PubMed:238593, ECO:269|PubMed:2577214, ECO:269|PubMed:23453969}.
OBSL1	23363	0.580913	0.403913	0.871402		Core component of the 3M complex, a complex required to regulate microtubule dynamics and genome integrity. It is unclear how the 3M complex regulates microtubules, it could act by controlling the level of a microtubule stabilizer (PubMed:24793695, PubMed:24793696). Acts as a regulator of the Cul7-RING(FBXW8) ubiquitin-protein ligase, playing a critical role in the ubiquitin ligase pathway that regulates Golgi morphogenesis and dendrite patterning in brain. Required to localize CUL7 to the Golgi apparatus in neurons. {ECO:269|PubMed:21572988, ECO:269|PubMed:24793695, ECO:269|PubMed:24793696}.
PIGQ	9091	0.580646	0.695795	0.968927		Part of the complex catalyzing the transfer of N-acetylglucosamine from UDP-N-acetylglucosamine to phosphatidylinositol, the first step of GPI biosynthesis.
CDH5	1003	0.580449	0.598104	0.952517		Cadherins are calcium-dependent cell adhesion proteins. They preferentially interact with themselves in a homophilic manner in connecting cells; cadherins may thus contribute to the sorting of heterogeneous cell types. This cadherin may play a important role in endothelial cell biology through control of the cohesion and organization of the intercellular junctions. It associates with alpha-catenin forming a link to the cytoskeleton. Acts in concert with KRIT1 to establish and maintain correct endothelial cell polarity and vascular lumen. These effects are mediated by recruitment and activation of the Par polarity complex and RAP1B. Required for activation of PRKCZ and for the localization of phosphorylated PRKCZ, PARD3, TIAM1 and RAP1B to the cell junction. {ECO:269|PubMed:233212, ECO:269|PubMed:2126962}.
IGLV3-21	28796	0.580401	0.375391	0.856214		V region of the variable domain of immunoglobulin light chains that participates in the antigen recognition (PubMed:246447). Immunoglobulins, also known as antibodies, are membrane-bound or secreted glycoproteins produced by B lymphocytes. In the recognition phase of humoral immunity, the membrane-bound immunoglobulins serve as receptors which, upon binding of a specific antigen, trigger the clonal expansion and differentiation of B lymphocytes into immunoglobulins-secreting plasma cells. Secreted immunoglobulins mediate the effector phase of humoral immunity, which results in the elimination of bound antigens (PubMed:2176268, PubMed:22158414). The antigen binding site is formed by the variable domain of one heavy chain, together with that of its associated light chain. Thus, each immunoglobulin has two antigen binding sites with remarkable affinity for a particular antigen. The variable domains are assembled by a process called V-(D)-J rearrangement and can then be subjected to somatic hypermutations which, after exposure to antigen and selection, allow affinity maturation for a particular antigen (PubMed:1757617, PubMed:2176268). {ECO:33|PubMed:1757617, ECO:33|PubMed:2176268, ECO:33|PubMed:22158414, ECO:33|PubMed:246447}.
BEX2	84707	0.580323	0.546617	0.933775		Regulator of mitochondrial apoptosis and G1 cell cycle in breast cancer. Protects the breast cancer cells against mitochondrial apoptosis and this effect is mediated through the modulation of BCL2 protein family, which involves the positive regulation of anti-apoptotic member BCL2 and the negative regulation of pro-apoptotic members BAD, BAK1 and PUMA. Required for the normal cell cycle progression during G1 in breast cancer cells through the regulation of CCND1 and CDKN1A. Regulates the level of PP2A regulatory subunit B and PP2A phosphatase activity. {ECO:269|PubMed:19711341}.
C16orf46	123775	0.580157	0.660984	0.964859
ERP29	10961	0.580068	0.492391	0.916908		Does not seem to be a disulfide isomerase. Plays an important role in the processing of secretory proteins within the endoplasmic reticulum (ER), possibly by participating in the folding of proteins in the ER.
LGALS9	3965	0.579611	0.556424	0.937124		Binds galactosides (PubMed:185988). Has high affinity for the Forssman pentasaccharide (PubMed:185988). Ligand for HAVCR2/TIM3 (PubMed:1628692). Binding to HAVCR2 induces T-helper type 1 lymphocyte (Th1) death (PubMed:1628692). Also stimulates bactericidal activity in infected macrophages by causing macrophage activation and IL1B secretion which restricts intracellular bacterial growth (By similarity). Ligand for P4HB; the interaction retains P4HB at the cell surface of Th2 T-helper cells, increasing disulfide reductase activity at the plasma membrane, altering the plasma membrane redox state and enhancing cell migration (PubMed:216737). Ligand for CD44; the interaction enhances binding of SMAD3 to the FOXP3 promoter, leading to up-regulation of FOXP3 expression and increased induced regulatory T (iTreg) cell stability and suppressive function (By similarity). Promotes ability of mesenchymal stromal cells to suppress T-cell proliferation (PubMed:23817958). Expands regulatory T-cells and induces cytotoxic T-cell apoptosis following virus infection (PubMed:22997). Activates ERK1/2 phosphorylation inducing cytokine (IL-6, IL-8, IL-12) and chemokine (CCL2) production in mast and dendritic cells (PubMed:2446592, PubMed:16116184). Inhibits degranulation and induces apoptosis of mast cells (PubMed:2446592). Induces maturation and migration of dendritic cells (PubMed:2575493, PubMed:16116184). Inhibits natural killer (NK) cell function (PubMed:234862). Can transform NK cell phenotype from peripheral to decidual during pregnancy (PubMed:25578313). Astrocyte derived galectin-9 enhances microglial TNF production (By similarity). May play a role in thymocyte-epithelial interactions relevant to the biology of the thymus. May provide the molecular basis for urate flux across cell membranes, allowing urate that is formed during purine metabolism to efflux from cells and serving as an electrogenic transporter that plays an important role in renal and gastrointestinal urate excretion (By similarity). Highly selective to the anion urate (By similarity). {ECO:25|UniProtKB:O8573, ECO:25|UniProtKB:P9784, ECO:269|PubMed:16116184, ECO:269|PubMed:1628692, ECO:269|PubMed:185988, ECO:269|PubMed:18977853, ECO:269|PubMed:22997, ECO:269|PubMed:216737, ECO:269|PubMed:234862, ECO:269|PubMed:23817958, ECO:269|PubMed:2446592, ECO:269|PubMed:25578313, ECO:269|PubMed:2575493}.; Isoform 2: Acts as an eosinophil chemoattractant (PubMed:9642261). It also inhibits angiogenesis (PubMed:24333696). Suppresses IFNG production by natural killer cells (By similarity). {ECO:25|UniProtKB:O8573, ECO:269|PubMed:24333696, ECO:269|PubMed:9642261}.
MAEL	84944	0.579507	0.713359	0.970793		Plays a central role during spermatogenesis by repressing transposable elements and preventing their mobilization, which is essential for the germline integrity. Acts via the piRNA metabolic process, which mediates the repression of transposable elements during meiosis by forming complexes composed of piRNAs and Piwi proteins and governs the methylation and subsequent repression of transposons. Its association with piP-bodies suggests a participation in the secondary piRNAs metabolic process. Required for the localization of germ-cell factors to the meiotic nuage (By similarity). {ECO:25|UniProtKB:Q8BVN9}.
ZYX	7791	0.57913	0.669971	0.966114		Adhesion plaque protein. Binds alpha-actinin and the CRP protein. Important for targeting TES and ENA/VASP family members to focal adhesions and for the formation of actin-rich structures. May be a component of a signal transduction pathway that mediates adhesion-stimulated changes in gene expression (By similarity). {ECO:25}.
GJB4	127534	0.578429	0.527052	0.929457		One gap junction consists of a cluster of closely packed pairs of transmembrane channels, the connexons, through which materials of low MW diffuse from one cell to a neighboring cell.
STARD3	10948	0.578265	0.456275	0.900506		Sterol-binding protein that mediates cholesterol transport from the endoplasmic reticulum to endosomes (PubMed:1153434, PubMed:1593133, PubMed:22514632, PubMed:28377464). Creates contact site between the endoplasmic reticulum and late endosomes: localizes to late endosome membranes and contacts the endoplasmic reticulum via interaction with VAPA and VAPB (PubMed:2415263, PubMed:28377464). Acts as a lipid transfer protein that redirects sterol to the endosome at the expense of the cell membrane and favors membrane formation inside endosomes (PubMed:28377464). May also mediate cholesterol transport between other membranes, such as mitochondria membrane or cell membrane (PubMed:127139, PubMed:19965586). However, such results need additional experimental evidences; probably mainly mediates cholesterol transport from the endoplasmic reticulum to endosomes (PubMed:28377464). Does not activate transcriptional cholesterol sensing (PubMed:28377464). Able to bind other lipids, such as lutein, a xanthophyll carotenoids that form the macular pigment of the retina (PubMed:21322544). {ECO:269|PubMed:1153434, ECO:269|PubMed:127139, ECO:269|PubMed:1593133, ECO:269|PubMed:19965586, ECO:269|PubMed:21322544, ECO:269|PubMed:22514632, ECO:269|PubMed:2415263, ECO:269|PubMed:28377464}.
FGF11	2256	0.578248	0.495474	0.917508		Probably involved in nervous system development and function.
GUSBP2	387036	0.578036	0.56437	0.938901
TYSND1	219743	0.577873	0.725786	0.97164		Peroxisomal protease that mediates both the removal of the leader peptide from proteins containing a PTS2 target sequence and processes several PTS1-containing proteins. Catalyzes the processing of PTS1-proteins involved in the peroxisomal beta-oxidation of fatty acids. {ECO:269|PubMed:22262}.
C3orf39	84892	0.577862	0.535147	0.931169		O-linked mannose beta-1,4-N-acetylglucosaminyltransferase that transfers UDP-N-acetyl-D-glucosamine to the 4-position of the mannose to generate N-acetyl-D-glucosamine-beta-1,4-O-D-mannosylprotein. Involved in the biosynthesis of the phosphorylated O-mannosyl trisaccharide (N-acetylgalactosamine-beta-3-N-acetylglucosamine-beta-4-(phosphate-6-)mannose), a carbohydrate structure present in alpha-dystroglycan (DAG1), which is required for binding laminin G-like domain-containing extracellular proteins with high affinity. {ECO:269|PubMed:2392995}.
LCE2C	353140	0.577829	0.392867	0.868296		Precursors of the cornified envelope of the stratum.
LCN1	3933	0.577609	0.417223	0.879808		Could play a role in taste reception. Could be necessary for the concentration and delivery of sapid molecules in the gustatory system. Can bind various ligands, with chemical structures ranging from lipids and retinoids to the macrocyclic antibiotic rifampicin and even to microbial siderophores. Exhibits an extremely wide ligand pocket.
FAM19A3	284467	0.577279	0.466243	0.903379		Plays a role in the regulation of microglia polarization. {ECO:25|UniProtKB:Q7TPG6}.
STAG3L4	64940	0.577187	0.399376	0.869916
FAM113B	91523	0.577166	0.456006	0.900407
EXOSC7	23016	0.576812	0.489469	0.914544		Non-catalytic component of the RNA exosome complex which has 3'->5' exoribonuclease activity and participates in a multitude of cellular RNA processing and degradation events. In the nucleus, the RNA exosome complex is involved in proper maturation of stable RNA species such as rRNA, snRNA and snoRNA, in the elimination of RNA processing by-products and non-coding 'pervasive' transcripts, such as antisense RNA species and promoter-upstream transcripts (PROMPTs), and of mRNAs with processing defects, thereby limiting or excluding their export to the cytoplasm. The RNA exosome may be involved in Ig class switch recombination (CSR) and/or Ig variable region somatic hypermutation (SHM) by targeting AICDA deamination activity to transcribed dsDNA substrates. In the cytoplasm, the RNA exosome complex is involved in general mRNA turnover and specifically degrades inherently unstable mRNAs containing AU-rich elements (AREs) within their 3' untranslated regions, and in RNA surveillance pathways, preventing translation of aberrant mRNAs. It seems to be involved in degradation of histone mRNA. The catalytic inactive RNA exosome core complex of 9 subunits (Exo-9) is proposed to play a pivotal role in the binding and presentation of RNA for ribonucleolysis, and to serve as a scaffold for the association with catalytic subunits and accessory proteins or complexes.
TCTA	6988	0.576687	0.4439	0.895855		May be required for cellular fusion during osteoclastogenesis. {ECO:269|PubMed:1956569}.
C1orf54	79630	0.5764	0.601826	0.954382
NULL	NULL	0.575901	0.425735	0.885871
OR13J1	392309	0.574894	0.372809	0.855067		Odorant receptor. {ECO:35}.
VASP	7408	0.574627	0.62688	0.959538		Ena/VASP proteins are actin-associated proteins involved in a range of processes dependent on cytoskeleton remodeling and cell polarity such as axon guidance, lamellipodial and filopodial dynamics, platelet activation and cell migration. VASP promotes actin filament elongation. It protects the barbed end of growing actin filaments against capping and increases the rate of actin polymerization in the presence of capping protein. VASP stimulates actin filament elongation by promoting the transfer of profilin-bound actin monomers onto the barbed end of growing actin filaments. Plays a role in actin-based mobility of Listeria monocytogenes in host cells. Regulates actin dynamics in platelets and plays an important role in regulating platelet aggregation. {ECO:269|PubMed:187267, ECO:269|PubMed:1438535, ECO:269|PubMed:15939738, ECO:269|PubMed:1782196, ECO:269|PubMed:18559661}.
KIAA1467	57613	0.574471	0.557236	0.937124
UBE2I	7329	0.573908	0.715947	0.970848		Accepts the ubiquitin-like proteins SUMO1, SUMO2, SUMO3 and SUMO4 from the UBLE1A-UBLE1B E1 complex and catalyzes their covalent attachment to other proteins with the help of an E3 ligase such as RANBP2, CBX4 and ZNF451. Can catalyze the formation of poly-SUMO chains. Necessary for sumoylation of FOXL2 and KAT5. Essential for nuclear architecture and chromosome segregation. Sumoylates p53/TP53 at 'Lys-386'. {ECO:269|PubMed:11451954, ECO:269|PubMed:15896, ECO:269|PubMed:17466333, ECO:269|PubMed:196384, ECO:269|PubMed:19744555, ECO:269|PubMed:277568, ECO:269|PubMed:26524494, ECO:269|PubMed:8668529}.
MED21	9412	0.573898	0.569407	0.941612		Component of the Mediator complex, a coactivator involved in the regulated transcription of nearly all RNA polymerase II-dependent genes. Mediator functions as a bridge to convey information from gene-specific regulatory proteins to the basal RNA polymerase II transcription machinery. Mediator is recruited to promoters by direct interactions with regulatory proteins and serves as a scaffold for the assembly of a functional preinitiation complex with RNA polymerase II and the general transcription factors. {ECO:269|PubMed:15249124, ECO:269|PubMed:966976}.
HYOU1	10525	0.573539	0.459639	0.901515		Has a pivotal role in cytoprotective cellular mechanisms triggered by oxygen deprivation. May play a role as a molecular chaperone and participate in protein folding. {ECO:269|PubMed:137731}.
ACP2	53	0.572941	0.765996	0.971694
C18orf1	753	0.572319	0.461333	0.901515		Functions as a negative regulator of TGF-beta signaling and thereby probably plays a role in cell proliferation, differentiation, apoptosis, motility, extracellular matrix production and immunosuppression. In the canonical TGF-beta pathway, ZFYVE9/SARA recruits the intracellular signal transducer and transcriptional modulators SMAD2 and SMAD3 to the TGF-beta receptor. Phosphorylated by the receptor, SMAD2 and SMAD3 then form a heteromeric complex with SMAD4 that translocates to the nucleus to regulate transcription. Through interaction with SMAD2 and SMAD3, LDLRAD4 may compete with ZFYVE9 and SMAD4 and prevent propagation of the intracellular signal. {ECO:269|PubMed:24627487}.
RNASE1	6035	0.572116	0.601426	0.954005		Endonuclease that catalyzes the cleavage of RNA on the 3' side of pyrimidine nucleotides. Acts on single-stranded and double-stranded RNA. {ECO:269|PubMed:173565}.
SLC2A1	6513	0.572025	0.607773	0.955913		Facilitative glucose transporter. This isoform may be responsible for constitutive or basal glucose uptake. Has a very broad substrate specificity; can transport a wide range of aldoses including both pentoses and hexoses. {ECO:269|PubMed:18245775, ECO:269|PubMed:19449892}.
CALM1	801	0.572002	0.645348	0.961897		Calmodulin mediates the control of a large number of enzymes, ion channels, aquaporins and other proteins through calcium-binding. Among the enzymes to be stimulated by the calmodulin-calcium complex are a number of protein kinases and phosphatases. Together with CCP11 and centrin, is involved in a genetic pathway that regulates the centrosome cycle and progression through cytokinesis (PubMed:1676425). Mediates calcium-dependent inactivation of CACNA1C (PubMed:26969752). Positively regulates calcium-activated potassium channel activity of KCNN2 (PubMed:27165696). {ECO:269|PubMed:1676425, ECO:269|PubMed:23893133, ECO:269|PubMed:26969752, ECO:269|PubMed:27165696}.
KIR2DS4	3809	0.571937	0.603924	0.954711		Receptor on natural killer (NK) cells for HLA-C alleles. Does not inhibit the activity of NK cells.
AQP12B	653437	0.571926	0.411734	0.876112		Aquaporins facilitate the transport of water and small neutral solutes across cell membranes. {ECO:25}.
LOC100129534	100129534	0.571729	0.570535	0.942282
TREM2	54209	0.570235	0.602043	0.95456		Forms a receptor signaling complex with TYROBP and triggers activation of the immune responses in macrophages and dendritic cells. May have a role in chronic inflammations and may stimulate production of constitutive rather than inflammatory chemokines and cytokines. {ECO:269|PubMed:1799849}.
MRPS24	64951	0.569045	0.644318	0.961897
CBR4	84869	0.56899	0.622072	0.959185		The heterotetramer with HSD17B8 has NADH-dependent 3-ketoacyl-acyl carrier protein reductase activity, and thereby plays a role in mitochondrial fatty acid biosynthesis (PubMed:1957138, PubMed:252358). Within the heterotetramer, HSD17B8 binds NADH; CBR4 binds NADPD (PubMed:252358). The homotetramer has NADPH-dependent quinone reductase activity (PubMed:1995). Both homotetramer and the heterotetramer have broad substrate specificity and can reduce 9,1-phenanthrenequinone, 1,4-benzoquinone and various other o-quinones and p-quinones (in vitro) (PubMed:1995, PubMed:1957138, PubMed:252358). {ECO:269|PubMed:1995, ECO:269|PubMed:1957138, ECO:269|PubMed:252358}.
PCGF1	84759	0.56898	0.672351	0.966199		Component of the Polycomb group (PcG) multiprotein BCOR complex, a complex required to maintain the transcriptionally repressive state of some genes, such as BCL6 and the cyclin-dependent kinase inhibitor, CDKN1A. Transcriptional repressor that may be targeted to the DNA by BCL6; this transcription repressor activity may be related to PKC signaling pathway. Represses CDKN1A expression by binding to its promoter, and this repression is dependent on the retinoic acid response element (RARE element). Promotes cell cycle progression and enhances cell proliferation as well. May have a positive role in tumor cell growth by down-regulating CDKN1A. Component of a Polycomb group (PcG) multiprotein PRC1-like complex, a complex class required to maintain the transcriptionally repressive state of many genes, including Hox genes, throughout development. PcG PRC1 complex acts via chromatin remodeling and modification of histones; it mediates monoubiquitination of histone H2A 'Lys-119', rendering chromatin heritably changed in its expressibility (PubMed:26151332). Within the PRC1-like complex, regulates RNF2 ubiquitin ligase activity (PubMed:26151332). Regulates the expression of DPPA4 and NANOG in the NT2 embryonic carcinoma cells (PubMed:26687479). {ECO:269|PubMed:1562699, ECO:269|PubMed:16943429, ECO:269|PubMed:1788287, ECO:269|PubMed:26151332, ECO:269|PubMed:26687479}.
MRPS6	64968	0.568917	0.618083	0.95872
APEX1	328	0.56891	0.458067	0.901514		Multifunctional protein that plays a central role in the cellular response to oxidative stress. The two major activities of APEX1 in DNA repair and redox regulation of transcriptional factors. Functions as a apurinic/apyrimidinic (AP) endodeoxyribonuclease in the DNA base excision repair (BER) pathway of DNA lesions induced by oxidative and alkylating agents. Initiates repair of AP sites in DNA by catalyzing hydrolytic incision of the phosphodiester backbone immediately adjacent to the damage, generating a single-strand break with 5'-deoxyribose phosphate and 3'-hydroxyl ends. Does also incise at AP sites in the DNA strand of DNA/RNA hybrids, single-stranded DNA regions of R-loop structures, and single-stranded RNA molecules. Has a 3'-5' exoribonuclease activity on mismatched deoxyribonucleotides at the 3' termini of nicked or gapped DNA molecules during short-patch BER. Possesses a DNA 3' phosphodiesterase activity capable of removing lesions (such as phosphoglycolate) blocking the 3' side of DNA strand breaks. May also play a role in the epigenetic regulation of gene expression by participating in DNA demethylation. Acts as a loading factor for POLB onto non-incised AP sites in DNA and stimulates the 5'-terminal deoxyribose 5'-phosphate (dRp) excision activity of POLB. Plays a role in the protection from granzymes-mediated cellular repair leading to cell death. Also involved in the DNA cleavage step of class switch recombination (CSR). On the other hand, APEX1 also exerts reversible nuclear redox activity to regulate DNA binding affinity and transcriptional activity of transcriptional factors by controlling the redox status of their DNA-binding domain, such as the FOS/JUN AP-1 complex after exposure to IR. Involved in calcium-dependent down-regulation of parathyroid hormone (PTH) expression by binding to negative calcium response elements (nCaREs). Together with HNRNPL or the dimer XRCC5/XRCC6, associates with nCaRE, acting as an activator of transcriptional repression. Stimulates the YBX1-mediated MDR1 promoter activity, when acetylated at Lys-6 and Lys-7, leading to drug resistance. Acts also as an endoribonuclease involved in the control of single-stranded RNA metabolism. Plays a role in regulating MYC mRNA turnover by preferentially cleaving in between UA and CA dinucleotides of the MYC coding region determinant (CRD). In association with NMD1, plays a role in the rRNA quality control process during cell cycle progression. Associates, together with YBX1, on the MDR1 promoter. Together with NPM1, associates with rRNA. Binds DNA and RNA. {ECO:269|PubMed:123679, ECO:269|PubMed:1111854, ECO:269|PubMed:1145237, ECO:269|PubMed:1189897, ECO:269|PubMed:11832948, ECO:269|PubMed:12524539, ECO:269|PubMed:16617147, ECO:269|PubMed:1719477, ECO:269|PubMed:18179823, ECO:269|PubMed:18439621, ECO:269|PubMed:18579163, ECO:269|PubMed:1889583, ECO:269|PubMed:19188445, ECO:269|PubMed:1941441, ECO:269|PubMed:19934257, ECO:269|PubMed:269927, ECO:269|PubMed:21496894, ECO:269|PubMed:217627, ECO:269|PubMed:8355688, ECO:269|PubMed:8621488, ECO:269|PubMed:8932375, ECO:269|PubMed:91829, ECO:269|PubMed:92762, ECO:269|PubMed:956228, ECO:269|PubMed:984799}.
CLRN1	7401	0.568699	0.50726	0.922419		May have a role in the excitatory ribbon synapse junctions between hair cells and cochlear ganglion cells and presumably also in analogous synapses within the retina. {ECO:269|PubMed:128385}.
PDE6D	5147	0.568242	0.652116	0.963314		Promotes the release of prenylated target proteins from cellular membranes (PubMed:9712853). Modulates the activity of prenylated or palmitoylated Ras family members by regulating their subcellular location (PubMed:222721, PubMed:23698361). Required for normal ciliary targeting of farnesylated target proteins, such as INPP5E (PubMed:24166846). Modulates the subcellular location of target proteins by acting as a GTP specific dissociation inhibitor (GDI) (By similarity). Increases the affinity of ARL3 for GTP by several orders of magnitude. Stabilizes ARL3-GTP by decreasing the nucleotide dissociation rate (By similarity). {ECO:25|UniProtKB:O5557, ECO:269|PubMed:1518933, ECO:269|PubMed:222721, ECO:269|PubMed:2355967, ECO:269|PubMed:23698361, ECO:269|PubMed:24166846, ECO:269|PubMed:9712853}.
RBBP6	5930	0.568029	0.675116	0.966199		E3 ubiquitin-protein ligase which promotes ubiquitination of YBX1, leading to its degradation by the proteasome (PubMed:18851979). May play a role as a scaffold protein to promote the assembly of the p53/TP53-MDM2 complex, resulting in increase of MDM2-mediated ubiquitination and degradation of p53/TP53; may function as negative regulator of p53/TP53, leading to both apoptosis and cell growth (By similarity). Regulates DNA-replication and the stability of chromosomal common fragile sites (CFSs) in a ZBTB38- and MCM1-dependent manner. Controls ZBTB38 protein stability and abundance via ubiquitination and proteasomal degradation, and ZBTB38 in turn negatively regulates the expression of MCM1 which plays an important role in DNA-replication (PubMed:24726359). {ECO:25|UniProtKB:P97868, ECO:269|PubMed:18851979, ECO:269|PubMed:24726359}.
PATE1	160065	0.567228	0.375176	0.856214
SERPINA6	866	0.566957	0.590775	0.950465		Major transport protein for glucocorticoids and progestins in the blood of almost all vertebrate species. {ECO:269|PubMed:18513745}.
CHRFAM7A	89832	0.566789	0.385411	0.866437
FAM113B	91523	0.566655	0.485338	0.912736
GPR42	2866	0.5664	0.361228	0.850681		Probable G protein-coupled receptor that may be activated by a major product of dietary fiber digestion, the short chain fatty acids (SCFAs), and that may play a role in the regulation of whole-body energy homeostasis and/or in intestinal immunity. {ECO:269|PubMed:1963535}.
SLC25A35	399512	0.566089	0.504333	0.92067
SLC27A3	11000	0.565871	0.679598	0.966299		Has acyl-CoA ligase activity for long-chain and very-long-chain fatty acids. Does not exhibit fatty acid transport activity (By similarity). {ECO:25}.
CHRFAM7A	89832	0.56537	0.386308	0.866437
MS4A10	341116	0.565294	0.357861	0.847177		May be involved in signal transduction as a component of a multimeric receptor complex.
COPS7B	64708	0.565006	0.499613	0.917956		Component of the COP9 signalosome complex (CSN), a complex involved in various cellular and developmental processes. The CSN complex is an essential regulator of the ubiquitin (Ubl) conjugation pathway by mediating the deneddylation of the cullin subunits of SCF-type E3 ligase complexes, leading to decrease the Ubl ligase activity of SCF-type complexes such as SCF, CSA or DDB2. The complex is also involved in phosphorylation of p53/TP53, JUN, I-kappa-B-alpha/NFKBIA, ITPK1 and IRF8/ICSBP, possibly via its association with CK2 and PKD kinases. CSN-dependent phosphorylation of TP53 and JUN promotes and protects degradation by the Ubl system, respectively. {ECO:269|PubMed:11285227, ECO:269|PubMed:11337588, ECO:269|PubMed:12628923, ECO:269|PubMed:12732143}.
C1QTNF3	114899	0.564447	0.457021	0.901033
ERI3	79033	0.563863	0.397295	0.869916
HMGA2	8091	0.563233	0.497169	0.917663		Functions as a transcriptional regulator. Functions in cell cycle regulation through CCNA2. Plays an important role in chromosome condensation during the meiotic G2/M transition of spermatocytes. Plays a role in postnatal myogenesis, is involved in satellite cell activation (By similarity). {ECO:25|UniProtKB:P52927, ECO:269|PubMed:14645522}.
GPR146	115330	0.563132	0.527841	0.929488		Orphan receptor.
FLJ44635	392490	0.563131	0.559753	0.937793
AQP12A	375318	0.562976	0.388593	0.867751		Aquaporins facilitate the transport of water and small neutral solutes across cell membranes. {ECO:25}.
SUDS3	64426	0.562954	0.41704	0.879808		Regulatory protein which represses transcription and augments histone deacetylase activity of HDAC1. May have a potential role in tumor suppressor pathways through regulation of apoptosis. May function in the assembly and/or enzymatic activity of the mSin3A corepressor complex or in mediating interactions between the complex and other regulatory complexes. {ECO:269|PubMed:1272444, ECO:269|PubMed:21239494}.
HGF	3082	0.562425	0.64459	0.961897		Potent mitogen for mature parenchymal hepatocyte cells, seems to be a hepatotrophic factor, and acts as a growth factor for a broad spectrum of tissues and cell types. Activating ligand for the receptor tyrosine kinase MET by binding to it and promoting its dimerization. {ECO:269|PubMed:15167892, ECO:269|PubMed:262499}.
NULL	NULL	0.561763	0.4095	0.874359
ZNF707	286075	0.561479	0.471693	0.906796		May be involved in transcriptional regulation.
TEPP	374739	0.560726	0.56569	0.939997
CELA1	1990	0.560472	0.443287	0.895855		Acts upon elastin.
FLJ32063	150538	0.560319	0.55706	0.937124
CTBS	1486	0.560273	0.66042	0.964859		Involved in the degradation of asparagine-linked glycoproteins. Hydrolyze of N-acetyl-beta-D-glucosamine (1-4)N-acetylglucosamine chitobiose core from the reducing end of the bond, it requires prior cleavage by glycosylasparaginase.
TEKT2	27285	0.560037	0.585101	0.948139		Structural component of ciliary and flagellar microtubules. Plays a key role in the assembly or attachment of the inner dynein arm to microtubules in sperm flagella and tracheal cilia. Forms filamentous polymers in the walls of ciliary and flagellar microtubules. {ECO:25|UniProtKB:Q922G7}.
TMEM128	85013	0.559861	0.599983	0.952951
GTPBP8	29083	0.559698	0.591052	0.950465
NULL	NULL	0.559215	0.769635	0.971694
GGT5	2687	0.558608	0.515816	0.926018		Cleaves the gamma-glutamyl peptide bond of glutathione conjugates, but maybe not glutathione itself. Converts leukotriene C4 (LTC4) to leukotriene D4 (LTD4).
NYNRIN	57523	0.558587	0.47252	0.907349
MOGAT2	80168	0.558442	0.369686	0.853102		Catalyzes the formation of diacylglycerol from 2-monoacylglycerol and fatty acyl-CoA. Has a preference toward monoacylglycerols containing unsaturated fatty acids in an order of C18:3 > C18:2 > C18:1 > C18:. Plays a central role in absorption of dietary fat in the small intestine by catalyzing the resynthesis of triacylglycerol in enterocytes. May play a role in diet-induced obesity. {ECO:269|PubMed:1262163}.
LHX2	9355	0.558307	0.470127	0.906047		Acts as a transcriptional activator. Stimulates the promoter of the alpha-glycoprotein gene. Transcriptional regulatory protein involved in the control of cell differentiation in developing lymphoid and neural cell types (By similarity). {ECO:25}.
ZNF321P	399669	0.558254	0.657801	0.964527
BGN	633	0.557407	0.553011	0.935103		May be involved in collagen fiber assembly. {ECO:25}.
EGLN3	112399	0.557261	0.408145	0.874359		Cellular oxygen sensor that catalyzes, under normoxic conditions, the post-translational formation of 4-hydroxyproline in hypoxia-inducible factor (HIF) alpha proteins. Hydroxylates a specific proline found in each of the oxygen-dependent degradation (ODD) domains (N-terminal, NODD, and C-terminal, CODD) of HIF1A. Also hydroxylates HIF2A. Has a preference for the CODD site for both HIF1A and HIF2A. Hydroxylation on the NODD site by EGLN3 appears to require prior hydroxylation on the CODD site. Hydroxylated HIFs are then targeted for proteasomal degradation via the von Hippel-Lindau ubiquitination complex. Under hypoxic conditions, the hydroxylation reaction is attenuated allowing HIFs to escape degradation resulting in their translocation to the nucleus, heterodimerization with HIF1B, and increased expression of hypoxy-inducible genes. EGLN3 is the most important isozyme in limiting physiological activation of HIFs (particularly HIF2A) in hypoxia. Also hydroxylates PKM in hypoxia, limiting glycolysis. Under normoxia, hydroxylates and regulates the stability of ADRB2. Regulator of cardiomyocyte and neuronal apoptosis. In cardiomyocytes, inhibits the anti-apoptotic effect of BCL2 by disrupting the BAX-BCL2 complex. In neurons, has a NGF-induced proapoptotic effect, probably through regulating CASP3 activity. Also essential for hypoxic regulation of neutrophilic inflammation. Plays a crucial role in DNA damage response (DDR) by hydroxylating TELO2, promoting its interaction with ATR which is required for activation of the ATR/CHK1/p53 pathway. Target proteins are preferentially recognized via a LXXLAP motif. {ECO:269|PubMed:11595184, ECO:269|PubMed:12181324, ECO:269|PubMed:1698468, ECO:269|PubMed:19584355, ECO:269|PubMed:2849813, ECO:269|PubMed:297857, ECO:269|PubMed:21317538, ECO:269|PubMed:2148345, ECO:269|PubMed:2157568, ECO:269|PubMed:2162138, ECO:269|PubMed:227973}.
LOC285033	285033	0.556463	0.549419	0.933775
TIMM23	100287932	0.556446	0.418587	0.881643		Essential component of the TIM23 complex, a complex that mediates the translocation of transit peptide-containing proteins across the mitochondrial inner membrane.
IGHA1	3493	0.556412	0.773225	0.972798		Constant region of immunoglobulin heavy chains. Immunoglobulins, also known as antibodies, are membrane-bound or secreted glycoproteins produced by B lymphocytes. In the recognition phase of humoral immunity, the membrane-bound immunoglobulins serve as receptors which, upon binding of a specific antigen, trigger the clonal expansion and differentiation of B lymphocytes into immunoglobulins-secreting plasma cells. Secreted immunoglobulins mediate the effector phase of humoral immunity, which results in the elimination of bound antigens (PubMed:22158414, PubMed:2176268). The antigen binding site is formed by the variable domain of one heavy chain, together with that of its associated light chain. Thus, each immunoglobulin has two antigen binding sites with remarkable affinity for a particular antigen. The variable domains are assembled by a process called V-(D)-J rearrangement and can then be subjected to somatic hypermutations which, after exposure to antigen and selection, allow affinity maturation for a particular antigen (PubMed:1757617, PubMed:2176268). Ig alpha is the major immunoglobulin class in body secretions (PubMed:2241915). {ECO:33|PubMed:1757617, ECO:33|PubMed:2176268, ECO:33|PubMed:22158414, ECO:33|PubMed:2241915}.
LOC613266	613266	0.555505	0.623116	0.959538
NPM1	4869	0.554946	0.721293	0.971634		Involved in diverse cellular processes such as ribosome biogenesis, centrosome duplication, protein chaperoning, histone assembly, cell proliferation, and regulation of tumor suppressors p53/TP53 and ARF. Binds ribosome presumably to drive ribosome nuclear export. Associated with nucleolar ribonucleoprotein structures and bind single-stranded nucleic acids. Acts as a chaperonin for the core histones H3, H2B and H4. Stimulates APEX1 endonuclease activity on apurinic/apyrimidinic (AP) double-stranded DNA but inhibits APEX1 endonuclease activity on AP single-stranded RNA. May exert a control of APEX1 endonuclease activity within nucleoli devoted to repair AP on rDNA and the removal of oxidized rRNA molecules. In concert with BRCA2, regulates centrosome duplication. Regulates centriole duplication: phosphorylation by PLK2 is able to trigger centriole replication. Negatively regulates the activation of EIF2AK2/PKR and suppresses apoptosis through inhibition of EIF2AK2/PKR autophosphorylation. Antagonizes the inhibitory effect of ATF5 on cell proliferation and relieves ATF5-induced G2/M blockade (PubMed:22528486). In complex with MYC enhances the transcription of MYC target genes (PubMed:2595629). {ECO:269|PubMed:12882984, ECO:269|PubMed:161771, ECO:269|PubMed:1715463, ECO:269|PubMed:1889582, ECO:269|PubMed:19188445, ECO:269|PubMed:235251, ECO:269|PubMed:2184279, ECO:269|PubMed:22261, ECO:269|PubMed:22528486, ECO:269|PubMed:2595629}.
SPRED2	200734	0.554601	0.625249	0.959538		Negatively regulates Ras signaling pathways and downstream activation of MAP kinases. {ECO:269|PubMed:15683364}.
SMARCA2	6595	0.554069	0.687948	0.967774		Involved in transcriptional activation and repression of select genes by chromatin remodeling (alteration of DNA-nucleosome topology). Component of SWI/SNF chromatin remodeling complexes that carry out key enzymatic activities, changing chromatin structure by altering DNA-histone contacts within a nucleosome in an ATP-dependent manner. Binds DNA non-specifically (PubMed:2295224, PubMed:266124). Belongs to the neural progenitors-specific chromatin remodeling complex (npBAF complex) and the neuron-specific chromatin remodeling complex (nBAF complex). During neural development a switch from a stem/progenitor to a postmitotic chromatin remodeling mechanism occurs as neurons exit the cell cycle and become committed to their adult state. The transition from proliferating neural stem/progenitor cells to postmitotic neurons requires a switch in subunit composition of the npBAF and nBAF complexes. As neural progenitors exit mitosis and differentiate into neurons, npBAF complexes which contain ACTL6A/BAF53A and PHF1/BAF45A, are exchanged for homologous alternative ACTL6B/BAF53B and DPF1/BAF45B or DPF3/BAF45C subunits in neuron-specific complexes (nBAF). The npBAF complex is essential for the self-renewal/proliferative capacity of the multipotent neural stem cells. The nBAF complex along with CREST plays a role regulating the activity of genes essential for dendrite growth (By similarity). {ECO:25|UniProtKB:Q6DIC, ECO:33|PubMed:2295224, ECO:33|PubMed:266124}.
U2AF1	7307	0.553646	0.656302	0.964527		Plays a critical role in both constitutive and enhancer-dependent splicing by mediating protein-protein interactions and protein-RNA interactions required for accurate 3'-splice site selection. Recruits U2 snRNP to the branch point. Directly mediates interactions between U2AF2 and proteins bound to the enhancers and thus may function as a bridge between U2AF2 and the enhancer complex to recruit it to the adjacent intron. {ECO:269|PubMed:22158538, ECO:269|PubMed:25311244, ECO:269|PubMed:8647433}.
TUBGCP4	27229	0.55354	0.70514	0.969089		Gamma-tubulin complex is necessary for microtubule nucleation at the centrosome.
LY6E	4061	0.553492	0.441162	0.894944		Involved in T-cell development. Believed to act as a modulator of nicotinic acetylcholine receptors (nAChRs) activity. In vitro inhibits alpha-3:beta-4-containing nAChRs maximum response. {ECO:25|UniProtKB:Q64253}.
SLC41A3	54946	0.552994	0.562643	0.938113
CSF2RB	1439	0.552993	0.696757	0.968927		High affinity receptor for interleukin-3, interleukin-5 and granulocyte-macrophage colony-stimulating factor.
HIGD2B	123346	0.55224	0.422738	0.883544
PDS5B	23047	0.552162	0.747884	0.971694		Regulator of sister chromatid cohesion in mitosis which may stabilize cohesin complex association with chromatin. May couple sister chromatid cohesion during mitosis to DNA replication. Cohesion ensures that chromosome partitioning is accurate in both meiotic and mitotic cells and plays an important role in DNA repair. Plays a role in androgen-induced proliferative arrest in prostate cells. {ECO:269|PubMed:196368, ECO:269|PubMed:1585523, ECO:269|PubMed:19696148}.
DAOA	267012	0.552152	0.712516	0.970793		Seems to activate D-amino acid oxidase.
SKP2	6502	0.551722	0.724432	0.97164		Substrate recognition component of a SCF (SKP1-CUL1-F-box protein) E3 ubiquitin-protein ligase complex which mediates the ubiquitination and subsequent proteasomal degradation of target proteins involved in cell cycle progression, signal transduction and transcription. Specifically recognizes phosphorylated CDKN1B/p27kip and is involved in regulation of G1/S transition. Degradation of CDKN1B/p27kip also requires CKS1. Recognizes target proteins ORC1, CDT1, RBL2, KMT2A/MLL1, CDK9, RAG2, FOXO1, UBP43, and probably MYC, TOB1 and TAL1. Degradation of TAL1 also requires STUB1. Recognizes CDKN1A in association with CCNE1 or CCNE2 and CDK2. Promotes ubiquitination and destruction of CDH1 in a CK1-Dependent Manner, thereby regulating cell migration. {ECO:269|PubMed:11931757, ECO:269|PubMed:12435635, ECO:269|PubMed:12769844, ECO:269|PubMed:128433, ECO:269|PubMed:15342634, ECO:269|PubMed:15668399, ECO:269|PubMed:15949444, ECO:269|PubMed:1613164, ECO:269|PubMed:16262255, ECO:269|PubMed:16581786, ECO:269|PubMed:16951159, ECO:269|PubMed:1798926, ECO:269|PubMed:17962192, ECO:269|PubMed:2277219}.
MED31	51003	0.551619	0.604243	0.954711		Component of the Mediator complex, a coactivator involved in the regulated transcription of nearly all RNA polymerase II-dependent genes. Mediator functions as a bridge to convey information from gene-specific regulatory proteins to the basal RNA polymerase II transcription machinery. Mediator is recruited to promoters by direct interactions with regulatory proteins and serves as a scaffold for the assembly of a functional preinitiation complex with RNA polymerase II and the general transcription factors.
COX16	51241	0.551535	0.391559	0.868296		Required for the assembly of the mitochondrial respiratory chain complex IV (CIV), also known as cytochrome c oxidase (PubMed:29355485, PubMed:29381136). Promotes the insertion of copper into the active site of cytochrome c oxidase subunit II (MT-CO2/COX2) (PubMed:29355485, PubMed:29381136). Interacts specifically with newly synthesized MT-CO2/COX and its copper center-forming metallochaperones SCO1, SCO2 and COA6 (PubMed:29381136). Probably facilitates MT-CO2/COX2 association with the MITRAC assembly intermediate containing MT-CO1/COX1, thereby participating in merging the MT-CO1/COX1 and MT-CO2/COX2 assembly lines (PubMed:29381136). {ECO:269|PubMed:29355485, ECO:269|PubMed:29381136}.
TMEM211	255349	0.551221	0.549729	0.933775
C19orf46	163183	0.55077	0.649923	0.962678		As a component of the LINC (LInker of Nucleoskeleton and Cytoskeleton) complex, involved in the connection between the nuclear lamina and the cytoskeleton. The nucleocytoplasmic interactions established by the LINC complex play an important role in the transmission of mechanical forces across the nuclear envelope and in nuclear movement and positioning (By similarity). Behaves as a kinesin cargo, providing a functional binding site for kinesin-1 at the nuclear envelope. Hence may contribute to the establishment of secretory epithelial morphology by promoting kinesin-dependent apical migration of the centrosome and Golgi apparatus and basal localization of the nucleus (By similarity). {ECO:25}.
IQCD	115811	0.550535	0.710025	0.970793		Component of the nexin-dynein regulatory complex (N-DRC), a key regulator of ciliary/flagellar motility which maintains the alignment and integrity of the distal axoneme and regulates microtubule sliding in motile axonemes. {ECO:25|UniProtKB:A8JN6}.
CD59	966	0.549788	0.53583	0.931169		Potent inhibitor of the complement membrane attack complex (MAC) action. Acts by binding to the C8 and/or C9 complements of the assembling MAC, thereby preventing incorporation of the multiple copies of C9 required for complete formation of the osmolytic pore. This inhibitor appears to be species-specific. Involved in signal transduction for T-cell activation complexed to a protein tyrosine kinase.; The soluble form from urine retains its specific complement binding activity, but exhibits greatly reduced ability to inhibit MAC assembly on cell membranes.
SCAMP5	192683	0.549619	0.625776	0.959538		Required for the calcium-dependent exocytosis of signal sequence-containing cytokines such as CCL5. Probably acts in cooperation with the SNARE machinery. May play a role in accumulation of expanded polyglutamine (polyQ) protein huntingtin (HTT) in case of endoplasmic reticulum stress by inhibiting the endocytosis pathway. {ECO:269|PubMed:19234194}.
FKBP2	2286	0.548981	0.569214	0.941464		PPIases accelerate the folding of proteins. It catalyzes the cis-trans isomerization of proline imidic peptide bonds in oligopeptides.
FAM185A	222234	0.548978	0.465564	0.902935
DSCR3	10311	0.548842	0.579705	0.945464
RPTOR	57521	0.548349	0.774613	0.973186		Involved in the control of the mammalian target of rapamycin complex 1 (mTORC1) activity which regulates cell growth and survival, and autophagy in response to nutrient and hormonal signals; functions as a scaffold for recruiting mTORC1 substrates. mTORC1 is activated in response to growth factors or amino acids. Growth factor-stimulated mTORC1 activation involves a AKT1-mediated phosphorylation of TSC1-TSC2, which leads to the activation of the RHEB GTPase that potently activates the protein kinase activity of mTORC1. Amino acid-signaling to mTORC1 requires its relocalization to the lysosomes mediated by the Ragulator complex and the Rag GTPases. Activated mTORC1 up-regulates protein synthesis by phosphorylating key regulators of mRNA translation and ribosome synthesis. mTORC1 phosphorylates EIF4EBP1 and releases it from inhibiting the elongation initiation factor 4E (eiF4E). mTORC1 phosphorylates and activates S6K1 at 'Thr-389', which then promotes protein synthesis by phosphorylating PDCD4 and targeting it for degradation. Involved in ciliogenesis. {ECO:269|PubMed:1215925, ECO:269|PubMed:1215926, ECO:269|PubMed:23727834}.
KIR2DS3	3808	0.548329	0.478301	0.909719		Receptor on natural killer (NK) cells for HLA-C alleles. Does not inhibit the activity of NK cells.
NDUFV1	4723	0.54814	0.662799	0.964859		Core subunit of the mitochondrial membrane respiratory chain NADH dehydrogenase (Complex I) that is believed to belong to the minimal assembly required for catalysis. Complex I functions in the transfer of electrons from NADH to the respiratory chain. The immediate electron acceptor for the enzyme is believed to be ubiquinone (By similarity). {ECO:25}.
YIPF2	78992	0.548116	0.427298	0.887689
C3orf32	51066	0.547373	0.51988	0.927823		Plays a role in odontogenesis.
NSMCE1	197370	0.546683	0.61314	0.958013		RING-type zinc finger-containing E3 ubiquitin ligase that assembles with melanoma antigen protein (MAGE) to catalyze the direct transfer of ubiquitin from E2 ubiquitin-conjugating enzyme to a specific substrate. Within MAGE-RING ubiquitin ligase complex, MAGE stimulates and specifies ubiquitin ligase activity likely through recruitment and/or stabilization of the E2 ubiquitin-conjugating enzyme at the E3:substrate complex. Involved in maintenance of genome integrity, DNA damage response and DNA repair (PubMed:2922534, PubMed:286441). NSMCE3/MAGEG1 and NSMCE1 ubiquitin ligase are components of SMC5-SMC6 complex and may positively regulate homologous recombination-mediated DNA repair (PubMed:1886888). MAGEF1-NSMCE1 ubiquitin ligase promotes proteasomal degradation of MMS19, a key component of the cytosolic iron-sulfur protein assembly (CIA) machinery. Down-regulation of MMS19 impairs the activity of several DNA repair and metabolism enzymes such as ERCC2/XPD, FANCJ, RTEL1 and POLD1 that require iron-sulfur clusters as cofactors (PubMed:2922534). {ECO:269|PubMed:1886888, ECO:269|PubMed:286441, ECO:269|PubMed:2922534}.
SPINK13	153218	0.546619	0.554193	0.935796		May be a serine protease inhibitor (By similarity). Essential for sperm maturation and fertility. Inhibits sperm acrosome reaction, protecting sperm from premature reaction (By similarity). {ECO:25}.
C9orf128	392307	0.546588	0.466702	0.903869
MRPS16	51021	0.546484	0.519475	0.927507
C11orf51	25906	0.546351	0.400164	0.869916		Component of the anaphase promoting complex/cyclosome (APC/C), a cell cycle-regulated E3 ubiquitin ligase that controls progression through mitosis and the G1 phase of the cell cycle. In the complex, plays a role in the release of the mitotic checkpoint complex (MCC) from the APC/C: not required for APC/C activity itself, but promotes the turnover of CDC2 and MCC on the APC/C, thereby participating in the responsiveness of the spindle assembly checkpoint. Also required for degradation of CDC2. {ECO:269|PubMed:21926987}.
PPP2R3B	28227	0.5452	0.383638	0.866248		The B regulatory subunit might modulate substrate selectivity and catalytic activity, and also might direct the localization of the catalytic enzyme to a particular subcellular compartment.
TOR1A	1861	0.545025	0.467427	0.904067		Protein with chaperone functions important for the control of protein folding, processing, stability and localization as well as for the reduction of misfolded protein aggregates. Involved in the regulation of synaptic vesicle recycling, controls STON2 protein stability in collaboration with the COP9 signalosome complex (CSN). In the nucleus, may link the cytoskeleton with the nuclear envelope, this mechanism seems to be crucial for the control of nuclear polarity, cell movement and, specifically in neurons, nuclear envelope integrity. Participates in the cellular trafficking and may regulate the subcellular location of multipass membrane proteins such as the dopamine transporter SLC6A3, leading to the modulation of dopamine neurotransmission. In the endoplasmic reticulum, plays a role in the quality control of protein folding by increasing clearance of misfolded proteins such as SGCE variants or holding them in an intermediate state for proper refolding. May have a redundant function with TOR1B in non-neural tissues. {ECO:269|PubMed:155527, ECO:269|PubMed:1636117, ECO:269|PubMed:17428918, ECO:269|PubMed:18167355, ECO:269|PubMed:1882715, ECO:269|PubMed:19339278, ECO:269|PubMed:2169475, ECO:269|PubMed:23569223}.
ARSE	415	0.544904	0.568963	0.941464		May be essential for the correct composition of cartilage and bone matrix during development. Has no activity toward steroid sulfates.
DFNA5	1687	0.544171	0.525897	0.928733		Plays a role in the TP53-regulated cellular response to DNA damage probably by cooperating with TP53 (PubMed:16897187, PubMed:18223688). {ECO:269|PubMed:16897187, ECO:269|PubMed:18223688}.; Gasdermin-E, N-terminal: Switches CASP3-mediated apoptosis induced by TNF or danger signals, such as chemotherapy drugs, to pyroptosis (PubMed:2845943, PubMed:27281216). Produced by the cleavage of GSDME by CASP3, perforates cell membrane and thereby induces pyroptosis. After cleavage, moves to the plasma membrane where it strongly binds to inner leaflet lipids, bisphosphorylated phosphatidylinositols, such as phosphatidylinositol (4,5)-bisphosphate (PubMed:2845943). Mediates secondary necrosis downstream of the mitochondrial apoptotic pathway and CASP3 activation as well as in response to viral agents (PubMed:284599). Exhibits bactericidal activity (PubMed:27281216). {ECO:269|PubMed:21522185, ECO:269|PubMed:26236191, ECO:269|PubMed:27281216, ECO:269|PubMed:284599, ECO:269|PubMed:2845943}.
DFNA5	1687	0.544047	0.457617	0.901365		Plays a role in the TP53-regulated cellular response to DNA damage probably by cooperating with TP53 (PubMed:16897187, PubMed:18223688). {ECO:269|PubMed:16897187, ECO:269|PubMed:18223688}.; Gasdermin-E, N-terminal: Switches CASP3-mediated apoptosis induced by TNF or danger signals, such as chemotherapy drugs, to pyroptosis (PubMed:2845943, PubMed:27281216). Produced by the cleavage of GSDME by CASP3, perforates cell membrane and thereby induces pyroptosis. After cleavage, moves to the plasma membrane where it strongly binds to inner leaflet lipids, bisphosphorylated phosphatidylinositols, such as phosphatidylinositol (4,5)-bisphosphate (PubMed:2845943). Mediates secondary necrosis downstream of the mitochondrial apoptotic pathway and CASP3 activation as well as in response to viral agents (PubMed:284599). Exhibits bactericidal activity (PubMed:27281216). {ECO:269|PubMed:21522185, ECO:269|PubMed:26236191, ECO:269|PubMed:27281216, ECO:269|PubMed:284599, ECO:269|PubMed:2845943}.
C3orf39	84892	0.543906	0.581031	0.945971		O-linked mannose beta-1,4-N-acetylglucosaminyltransferase that transfers UDP-N-acetyl-D-glucosamine to the 4-position of the mannose to generate N-acetyl-D-glucosamine-beta-1,4-O-D-mannosylprotein. Involved in the biosynthesis of the phosphorylated O-mannosyl trisaccharide (N-acetylgalactosamine-beta-3-N-acetylglucosamine-beta-4-(phosphate-6-)mannose), a carbohydrate structure present in alpha-dystroglycan (DAG1), which is required for binding laminin G-like domain-containing extracellular proteins with high affinity. {ECO:269|PubMed:2392995}.
REG1B	5968	0.543475	0.564535	0.939005		Might act as an inhibitor of spontaneous calcium carbonate precipitation. May be associated with neuronal sprouting in brain, and with brain and pancreas regeneration.
MBTPS1	8720	0.542551	0.657747	0.964527		Serine protease that catalyzes the first step in the proteolytic activation of the sterol regulatory element-binding proteins (SREBPs). Other known substrates are BDNF, GNPTAB and ATF6. Cleaves after hydrophobic or small residues, provided that Arg or Lys is in position P4. Cleaves known substrates after Arg-Ser-Val-Leu (SERBP-2), Arg-His-Leu-Leu (ATF6), Arg-Gly-Leu-Thr (BDNF) and its own propeptide after Arg-Arg-Leu-Leu. Mediates the protein cleavage of GNPTAB into subunit alpha and beta, thereby participating in biogenesis of lysosomes. {ECO:269|PubMed:21719679}.
PSCA	8000	0.54251	0.507646	0.922419		May be involved in the regulation of cell proliferation. Has a cell-proliferation inhibition activity in vitro. {ECO:269|PubMed:184883}.; May act as a modulator of nicotinic acetylcholine receptors (nAChRs) activity. In vitro inhibits nicotine-induced signaling probably implicating alpha-3:beta-2- or alpha-7-containing nAChRs. {ECO:35|PubMed:2568266}.
GPX8	493869	0.5424	0.579038	0.94503
RAB11A	8766	0.542046	0.657599	0.964527		The small GTPases Rab are key regulators of intracellular membrane trafficking, from the formation of transport vesicles to their fusion with membranes. Rabs cycle between an inactive GDP-bound form and an active GTP-bound form that is able to recruit to membranes different set of downstream effectors directly responsible for vesicle formation, movement, tethering and fusion. That Rab regulates endocytic recycling. Acts as a major regulator of membrane delivery during cytokinesis. Together with MYO5B and RAB8A participates in epithelial cell polarization. Together with RAB3IP, RAB8A, the exocyst complex, PARD3, PRKCI, ANXA2, CDC42 and DNMBP promotes transcytosis of PODXL to the apical membrane initiation sites (AMIS), apical surface formation and lumenogenesis. Together with MYO5B participates in CFTR trafficking to the plasma membrane and TF (Transferrin) recycling in nonpolarized cells. Required in a complex with MYO5B and RAB11FIP2 for the transport of NPC1L1 to the plasma membrane. Participates in the sorting and basolateral transport of CDH1 from the Golgi apparatus to the plasma membrane. Regulates the recycling of FCGRT (receptor of Fc region of monomeric Ig G) to basolateral membranes. May also play a role in melanosome transport and release from melanocytes. {ECO:269|PubMed:1561896, ECO:269|PubMed:1568949, ECO:269|PubMed:17462998, ECO:269|PubMed:19542231, ECO:269|PubMed:289297, ECO:269|PubMed:21282656}.
CTDSP1	58190	0.541635	0.645426	0.961897		Preferentially catalyzes the dephosphorylation of 'Ser-5' within the tandem 7 residue repeats in the C-terminal domain (CTD) of the largest RNA polymerase II subunit POLR2A. Negatively regulates RNA polymerase II transcription, possibly by controlling the transition from initiation/capping to processive transcript elongation. Recruited by REST to neuronal genes that contain RE-1 elements, leading to neuronal gene silencing in non-neuronal cells. {ECO:269|PubMed:12721286, ECO:269|PubMed:15681389}.
TSPAN1	10103	0.54151	0.523156	0.928354
NULL	NULL	0.540877	0.460185	0.901515
DLX3	1747	0.540696	0.45676	0.900877		Likely to play a regulatory role in the development of the ventral forebrain. May play a role in craniofacial patterning and morphogenesis.
PGLYRP1	8993	0.539846	0.435192	0.892903		Pattern receptor that binds to murein peptidoglycans (PGN) of Gram-positive bacteria. Has bactericidal activity towards Gram-positive bacteria. May kill Gram-positive bacteria by interfering with peptidoglycan biosynthesis. Binds also to Gram-negative bacteria, and has bacteriostatic activity towards Gram-negative bacteria. Plays a role in innate immunity. {ECO:269|PubMed:11461926, ECO:269|PubMed:16354652}.
GDF10	2662	0.539321	0.385443	0.866437		Growth factor involved in osteogenesis and adipogenesis. Plays an inhibitory role in the process of osteoblast differentiation via SMAD2/3 pathway. Plays an inhibitory role in the process of adipogenesis. {ECO:25|UniProtKB:P97737}.
HEATR1	55127	0.538064	0.567539	0.940973		Ribosome biogenesis factor. Involved in nucleolar processing of pre-18S ribosomal RNA. Required for optimal pre-ribosomal RNA transcription by RNA polymerase I. {ECO:269|PubMed:17699751}.
ALPI	248	0.537611	0.455905	0.900407
CMC1	152100	0.537306	0.590119	0.950465		Component of the MITRAC (mitochondrial translation regulation assembly intermediate of cytochrome c oxidase complex) complex, that regulates cytochrome c oxidase assembly. {ECO:25}.
MTFP1	51537	0.536943	0.46019	0.901515		Involved in the mitochondrial division probably by regulating membrane fission. Loss-of-function induces the release of cytochrome c, which activates the caspase cascade and leads to apoptosis. {ECO:269|PubMed:15155745, ECO:269|PubMed:15985469}.
TRIOBP	11078	0.536634	0.518724	0.927415		May regulate actin cytoskeletal organization, cell spreading and cell contraction by directly binding and stabilizing filamentous F-actin. The localized formation of TARA and TRIO complexes coordinates the amount of F-actin present in stress fibers. May also serve as a linker protein to recruit proteins required for F-actin formation and turnover. {ECO:269|PubMed:18194665}.
C1orf228	339541	0.536582	0.598129	0.952517
LOC400590	400590	0.535746	0.624558	0.959538
PXDNL	137902	0.535568	0.686414	0.967774		Isoform PMR1: Endonuclease selectively degrading some target mRNAs while they are engaged by translating ribosomes, among which albumin and beta-globin mRNAs. {ECO:269|PubMed:22543864}.
ZNF678	339500	0.535218	0.609591	0.956057		May be involved in transcriptional regulation.
YIPF2	78992	0.534702	0.429624	0.889281
CCDC134	79879	0.534113	0.644586	0.961897		In extracellular secreted form, promotes proliferation and activation of CD8(+) T cells, suggesting a cytokine-like function (PubMed:25125657). Enhances cytotoxic anti-tumor activity of CD8(+) T cells (PubMed:25125657). May inhibit ERK and JNK signaling activity (PubMed:1887676, PubMed:23788). May suppress cell migration and invasion activity, via its effects on ERK and JNK signaling (PubMed:23788). {ECO:269|PubMed:1887676, ECO:269|PubMed:23788, ECO:269|PubMed:25125657}.; In the nucleus, enhances stability of the PCAF histone acetyltransferase (HAT) complex member TADA2A and thus promotes PCAF-mediated H3K14 and H4K8 HAT activity. May inhibit TADA2A-mediated TP53/p53 'Lys-321' acetylation, leading to reduced TP53 stability and transcriptional activity. May also promote TADA2A-mediated XRCC6 acetylation thus facilitating cell apoptosis in response to DNA damage. {ECO:269|PubMed:22644376}.
TSHR	7253	0.533564	0.493251	0.916908		Receptor for the thyroid-stimulating hormone (TSH) or thyrotropin (PubMed:1184799, PubMed:1245258). Also acts as a receptor for the heterodimeric glycoprotein hormone (GPHA2:GPHB5) or thyrostimulin (PubMed:1245258). The activity of this receptor is mediated by G proteins which activate adenylate cyclase (PubMed:1184799). Plays a central role in controlling thyroid cell metabolism (By similarity). {ECO:25|UniProtKB:P21463, ECO:269|PubMed:1184799, ECO:269|PubMed:1245258}.
TMEM45A	55076	0.533103	0.64546	0.961897
42065		0.53268	0.800173	0.979243
APCS	325	0.532213	0.575506	0.944037		Can interact with DNA and histones and may scavenge nuclear material released from damaged circulating cells. May also function as a calcium-dependent lectin.
PPP1R3D	5509	0.532062	0.782164	0.975632		Seems to act as a glycogen-targeting subunit for PP1. PP1 is essential for cell division, and participates in the regulation of glycogen metabolism, muscle contractility and protein synthesis.
LGI4	163175	0.531849	0.527957	0.929488		Component of Schwann cell signaling pathway(s) that controls axon segregation and myelin formation (By similarity). {ECO:25|UniProtKB:Q8K1S1}.
HPGD	3248	0.531819	0.627372	0.959538		Prostaglandin inactivation. Contributes to the regulation of events that are under the control of prostaglandin levels. Catalyzes the NAD-dependent dehydrogenation of lipoxin A4 to form 15-oxo-lipoxin A4. Inhibits in vivo proliferation of colon cancer cells. {ECO:269|PubMed:1837478, ECO:269|PubMed:15574495, ECO:269|PubMed:16828555}.
LOC100507203	100507203	0.530889	0.431423	0.890378
PRAMEF3	401940	0.53046	0.609569	0.956057
TRIM56	81844	0.530222	0.76225	0.971694		E3 ubiquitin-protein ligase that plays a key role in innate antiviral immunity (PubMed:21289118). In response to pathogen- and host-derived double-stranded DNA (dsDNA), targets TMEM173/STING to 'Lys-63'-linked ubiquitination, thereby promoting its homodimerization, a step required for the production of type I interferon IFN-beta (By similarity). Independently of its E3 ubiquitin ligase activity, positive regulator of TLR3 signaling. Potentiates extracellular double stranded RNA (dsRNA)-induced expression of IFNB1 and interferon-stimulated genes ISG15, IFIT1/ISG56, CXCL1, OASL and CCL5/RANTES. Promotes establishment of an antiviral state by TLR3 ligand and TLR3-mediated chemokine induction following infection by hepatitis C virus (PubMed:2294816). {ECO:25|UniProtKB:Q8VI1, ECO:269|PubMed:21289118, ECO:269|PubMed:2294816}.
CCDC33	80125	0.529442	0.690568	0.967774
PRKAR1B	5575	0.529103	0.561191	0.938113		Regulatory subunit of the cAMP-dependent protein kinases involved in cAMP signaling in cells. {ECO:269|PubMed:2819953}.
IHH	3549	0.528466	0.430673	0.890038		Intercellular signal essential for a variety of patterning events during development. Binds to the patched (PTC) receptor, which functions in association with smoothened (SMO), to activate the transcription of target genes. Implicated in endochondral ossification: may regulate the balance between growth and ossification of the developing bones. Induces the expression of parathyroid hormone-related protein (PTHRP) (By similarity). {ECO:25, ECO:269|PubMed:21537345}.
KCNG4	93107	0.528159	0.4227	0.883544		Potassium channel subunit that does not form functional channels by itself. Can form functional heterotetrameric channels with KCNB1; modulates the delayed rectifier voltage-gated potassium channel activation and deactivation rates of KCNB1 (PubMed:1974135). {ECO:269|PubMed:1974135}.
FAM74A1	401507	0.528114	0.673575	0.966199
TREH	11181	0.527663	0.682232	0.967774		Intestinal trehalase is probably involved in the hydrolysis of ingested trehalose.
KLRD1	3824	0.52727	0.717352	0.970848		Plays a role as a receptor for the recognition of MHC class I HLA-E molecules by NK cells and some cytotoxic T-cells.
IGLC1	3537	0.527218	0.487574	0.91373		Constant region of immunoglobulin heavy chains. Immunoglobulins, also known as antibodies, are membrane-bound or secreted glycoproteins produced by B lymphocytes. In the recognition phase of humoral immunity, the membrane-bound immunoglobulins serve as receptors which, upon binding of a specific antigen, trigger the clonal expansion and differentiation of B lymphocytes into immunoglobulins-secreting plasma cells. Secreted immunoglobulins mediate the effector phase of humoral immunity, which results in the elimination of bound antigens (PubMed:22158414, PubMed:2176268). The antigen binding site is formed by the variable domain of one heavy chain, together with that of its associated light chain. Thus, each immunoglobulin has two antigen binding sites with remarkable affinity for a particular antigen. The variable domains are assembled by a process called V-(D)-J rearrangement and can then be subjected to somatic hypermutations which, after exposure to antigen and selection, allow affinity maturation for a particular antigen (PubMed:1757617, PubMed:2176268). {ECO:33|PubMed:1757617, ECO:33|PubMed:2176268, ECO:33|PubMed:22158414}.
RNASE6	6039	0.527215	0.644285	0.961897		May have a role in host defense.
QPCTL	54814	0.526802	0.455816	0.900407		Responsible for the biosynthesis of pyroglutamyl peptides. {ECO:269|PubMed:18486145, ECO:269|PubMed:21288892}.
LOC100507203	100507203	0.526632	0.463328	0.901906
DENND1A	57706	0.526576	0.784683	0.976567		Guanine nucleotide exchange factor (GEF) regulating clathrin-mediated endocytosis through RAB35 activation. Promotes the exchange of GDP to GTP, converting inactive GDP-bound RAB35 into its active GTP-bound form. Regulates clathrin-mediated endocytosis of synaptic vesicles and mediates exit from early endosomes (PubMed:215491, PubMed:293771). Binds phosphatidylinositol-phosphates (PtdInsPs), with some preference for PtdIns(3)P (By similarity). {ECO:25|UniProtKB:Q8K382, ECO:269|PubMed:215491, ECO:269|PubMed:293771}.
KRTAP19-6	337973	0.52646	0.522198	0.928354		In the hair cortex, hair keratin intermediate filaments are embedded in an interfilamentous matrix, consisting of hair keratin-associated proteins (KRTAP), which are essential for the formation of a rigid and resistant hair shaft through their extensive disulfide bond cross-linking with abundant cysteine residues of hair keratins. The matrix proteins include the high-sulfur and high-glycine-tyrosine keratins.
EDIL3	10085	0.52622	0.726477	0.97164		Promotes adhesion of endothelial cells through interaction with the alpha-v/beta-3 integrin receptor. Inhibits formation of vascular-like structures. May be involved in regulation of vascular morphogenesis of remodeling in embryonic development.
DCAF15	90379	0.526199	0.469002	0.905353		May be involved in ubiquitination and degradation through a DBB1-CUL4 E3 protein-ubiquitin ligase. {ECO:269|PubMed:16949367}.
THAP8	199745	0.525878	0.428944	0.889087
OR7A17	26333	0.525346	0.788024	0.976965		Odorant receptor. {ECO:35}.
RPS6KA4	8986	0.525065	0.50311	0.920249		Serine/threonine-protein kinase that is required for the mitogen or stress-induced phosphorylation of the transcription factors CREB1 and ATF1 and for the regulation of the transcription factor RELA, and that contributes to gene activation by histone phosphorylation and functions in the regulation of inflammatory genes. Phosphorylates CREB1 and ATF1 in response to mitogenic or stress stimuli such as UV-C irradiation, epidermal growth factor (EGF) and anisomycin. Plays an essential role in the control of RELA transcriptional activity in response to TNF. Phosphorylates 'Ser-1' of histone H3 in response to mitogenics, stress stimuli and EGF, which results in the transcriptional activation of several immediate early genes, including proto-oncogenes c-fos/FOS and c-jun/JUN. May also phosphorylate 'Ser-28' of histone H3. Mediates the mitogen- and stress-induced phosphorylation of high mobility group protein 1 (HMGN1/HMG14). In lipopolysaccharide-stimulated primary macrophages, acts downstream of the Toll-like receptor TLR4 to limit the production of pro-inflammatory cytokines. Functions probably by inducing transcription of the MAP kinase phosphatase DUSP1 and the anti-inflammatory cytokine interleukin 1 (IL1), via CREB1 and ATF1 transcription factors. {ECO:269|PubMed:11354, ECO:269|PubMed:12773393, ECO:269|PubMed:9792677}.
CXCL11	6373	0.524916	0.578589	0.94503		Chemotactic for interleukin-activated T-cells but not unstimulated T-cells, neutrophils or monocytes. Induces calcium release in activated T-cells. Binds to CXCR3. May play an important role in CNS diseases which involve T-cell recruitment. May play a role in skin immune responses.
MRGPRX3	117195	0.524335	0.7051	0.969089		Orphan receptor. Probably involved in the function of nociceptive neurons. May regulate nociceptor function and/or development, including the sensation or modulation of pain. Potently activated by enkephalins (By similarity). {ECO:25}.
DOCK5	80005	0.524053	0.733151	0.97164		Guanine nucleotide exchange factor (GEF) for Rho and Rac. GEF proteins activate small GTPases by exchanging bound GDP for free GTP (By similarity). Along with DOCK1, mediates CRK/CRKL regulation of epithelial and endothelial cell spreading and migration on type IV collagen (PubMed:194829). {ECO:25|UniProtKB:B2RY4, ECO:269|PubMed:194829}.
MFAP3L	9848	0.523188	0.45933	0.901515		May participate in the nuclear signaling of EGFR and MAPK1/ERK2. May a have a role in metastasis. {ECO:269|PubMed:24735981}.
TIRAP	114609	0.520613	0.550063	0.933775		Adapter involved in TLR2 and TLR4 signaling pathways in the innate immune response. Acts via IRAK2 and TRAF-6, leading to the activation of NF-kappa-B, MAPK1, MAPK3 and JNK, and resulting in cytokine secretion and the inflammatory response. Positively regulates the production of TNF-alpha and interleukin-6. {ECO:269|PubMed:18292575, ECO:269|PubMed:1959286}.
IGLV4-3	28786	0.520466	0.474378	0.907588		V region of the variable domain of immunoglobulin light chains that participates in the antigen recognition (PubMed:246447). Immunoglobulins, also known as antibodies, are membrane-bound or secreted glycoproteins produced by B lymphocytes. In the recognition phase of humoral immunity, the membrane-bound immunoglobulins serve as receptors which, upon binding of a specific antigen, trigger the clonal expansion and differentiation of B lymphocytes into immunoglobulins-secreting plasma cells. Secreted immunoglobulins mediate the effector phase of humoral immunity, which results in the elimination of bound antigens (PubMed:2176268, PubMed:22158414). The antigen binding site is formed by the variable domain of one heavy chain, together with that of its associated light chain. Thus, each immunoglobulin has two antigen binding sites with remarkable affinity for a particular antigen. The variable domains are assembled by a process called V-(D)-J rearrangement and can then be subjected to somatic hypermutations which, after exposure to antigen and selection, allow affinity maturation for a particular antigen (PubMed:1757617, PubMed:2176268). {ECO:33|PubMed:1757617, ECO:33|PubMed:2176268, ECO:33|PubMed:22158414, ECO:33|PubMed:246447}.
TMEM14B	81853	0.520152	0.440755	0.894944		Primate-specific protein involved in cortical expansion and folding in the developing neocortex. May drive neural progenitor proliferation through nuclear translocation of IQGAP1, which in turn promotes G1/S cell cycle transitions. {ECO:269|PubMed:2933352}.
VPREB1	7441	0.520127	0.399239	0.869916		Associates with the Ig-mu chain to form a molecular complex that is expressed on the surface of pre-B-cells. This complex presumably regulates Ig gene rearrangements in the early steps of B-cell differentiation.
NULL	NULL	0.519774	0.543136	0.933196
RPL11	6135	0.519078	0.692097	0.967774		Component of the ribosome, a large ribonucleoprotein complex responsible for the synthesis of proteins in the cell. The small ribosomal subunit (SSU) binds messenger RNAs (mRNAs) and translates the encoded message by selecting cognate aminoacyl-transfer RNA (tRNA) molecules. The large subunit (LSU) contains the ribosomal catalytic site termed the peptidyl transferase center (PTC), which catalyzes the formation of peptide bonds, thereby polymerizing the amino acids delivered by tRNAs into a polypeptide chain. The nascent polypeptides leave the ribosome through a tunnel in the LSU and interact with protein factors that function in enzymatic processing, targeting, and the membrane insertion of nascent chains at the exit of the ribosomal tunnel. As part of the 5S RNP/5S ribonucleoprotein particle it is an essential component of the LSU, required for its formation and the maturation of rRNAs (PubMed:1961985, PubMed:12962325, PubMed:2412868). It also couples ribosome biogenesis to p53/TP53 activation. As part of the 5S RNP it accumulates in the nucleoplasm and inhibits MDM2, when ribosome biogenesis is perturbed, mediating the stabilization and the activation of TP53 (PubMed:2412868). Promotes nucleolar location of PML (By similarity). {ECO:25|UniProtKB:Q9CXW4, ECO:269|PubMed:12962325, ECO:269|PubMed:1961985, ECO:269|PubMed:2412868}.
PNLIPRP1	5407	0.518825	0.522563	0.928354		May function as inhibitor of dietary triglyceride digestion. Lacks detectable lipase activity towards triglycerides, diglycerides, phosphatidylcholine, galactolipids or cholesterol esters (in vitro) (By similarity). {ECO:25, ECO:269|PubMed:1982414}.
MRPL4	51073	0.51878	0.501082	0.917956
FSHB	2488	0.518462	0.587315	0.948859		Stimulates development of follicle and spermatogenesis in the reproductive organs.
SAG	6295	0.517748	0.5983	0.952517		Binds to photoactivated, phosphorylated RHO and terminates RHO signaling via G-proteins by competing with G-proteins for the same binding site on RHO (By similarity). May play a role in preventing light-dependent degeneration of retinal photoreceptor cells (PubMed:956549). {ECO:25|UniProtKB:P8168, ECO:35|PubMed:956549}.
DRAM1	55332	0.517704	0.54886	0.933775		Lysosomal modulator of autophagy that plays a central role in p53/TP53-mediated apoptosis. Not involved in p73/TP73-mediated autophagy. {ECO:269|PubMed:16839881, ECO:269|PubMed:1734243}.
CHRNB2	1141	0.517248	0.577419	0.944752		After binding acetylcholine, the AChR responds by an extensive change in conformation that affects all subunits and leads to opening of an ion-conducting channel across the plasma membrane permeable to sodiun ions. {ECO:269|PubMed:22361591}.
IL31	386653	0.517234	0.43415	0.891987		Activates STAT3 and possibly STAT1 and STAT5 through the IL31 heterodimeric receptor composed of IL31RA and OSMR (PubMed:15184896). May function in skin immunity (PubMed:15184896). Enhances myeloid progenitor cell survival in vitro (By similarity). Induces RETNLA and serum amyloid A protein expression in macrophages (By similarity). {ECO:25|UniProtKB:Q6EAL8, ECO:269|PubMed:15184896}.
RPAIN	84268	0.517202	0.619512	0.95872		Mediates the import of RPA complex into the nucleus, possibly via some interaction with importin beta. Isoform 2 is sumoylated and mediates the localization of RPA complex into the PML body of the nucleus, thereby participating in RPA function in DNA metabolism. {ECO:269|PubMed:1613589}.
C1QL4	338761	0.516616	0.447837	0.896608		May regulate the number of excitatory synapses that are formed on hippocampus neurons. Has no effect on inhibitory synapses (By similarity). May inhibit adipocyte differentiation at an early stage of the process (By similarity). {ECO:25}.
TLX3	30012	0.516566	0.557056	0.937124
PRR5	55615	0.516456	0.512221	0.925		Subunit of mTORC2, which regulates cell growth and survival in response to hormonal signals. mTORC2 is activated by growth factors, but, in contrast to mTORC1, seems to be nutrient-insensitive. mTORC2 seems to function upstream of Rho GTPases to regulate the actin cytoskeleton, probably by activating one or more Rho-type guanine nucleotide exchange factors. mTORC2 promotes the serum-induced formation of stress-fibers or F-actin. mTORC2 plays a critical role in AKT1 'Ser-473' phosphorylation, which may facilitate the phosphorylation of the activation loop of AKT1 on 'Thr-38' by PDK1 which is a prerequisite for full activation. mTORC2 regulates the phosphorylation of SGK1 at 'Ser-422'. mTORC2 also modulates the phosphorylation of PRKCA on 'Ser-657'. PRR5 plays an important role in regulation of PDGFRB expression and in modulation of platelet-derived growth factor signaling. May act as a tumor suppressor in breast cancer. {ECO:269|PubMed:1571811, ECO:269|PubMed:1759996}.
VSIG2	23584	0.516301	0.653757	0.963747
DUX1	26584	0.515405	0.428455	0.888676		Probable transcription activator. Binds the P5 DNA element sequence 5'-GATCTGAGTCTAATTGAGAATTACTGTAC-3'. {ECO:269|PubMed:973677}.
CLASP1	23332	0.514666	0.535557	0.931169		Microtubule plus-end tracking protein that promotes the stabilization of dynamic microtubules. Involved in the nucleation of noncentrosomal microtubules originating from the trans-Golgi network (TGN). Required for the polarization of the cytoplasmic microtubule arrays in migrating cells towards the leading edge of the cell. May act at the cell cortex to enhance the frequency of rescue of depolymerizing microtubules by attaching their plus-ends to cortical platforms composed of ERC1 and PHLDB2. This cortical microtubule stabilizing activity is regulated at least in part by phosphatidylinositol 3-kinase signaling. Also performs a similar stabilizing function at the kinetochore which is essential for the bipolar alignment of chromosomes on the mitotic spindle. {ECO:269|PubMed:1129329, ECO:269|PubMed:12837247, ECO:269|PubMed:15631994, ECO:269|PubMed:16866869, ECO:269|PubMed:16914514, ECO:269|PubMed:17543864}.
RAD51D	5892	0.514576	0.423324	0.883968		Involved in the homologous recombination repair (HRR) pathway of double-stranded DNA breaks arising during DNA replication or induced by DNA-damaging agents. Bind to single-stranded DNA (ssDNA) and has DNA-dependent ATPase activity. Part of the Rad21 paralog protein complex BCDX2 which acts in the BRCA1-BRCA2-dependent HR pathway. Upon DNA damage, BCDX2 acts downstream of BRCA2 recruitment and upstream of RAD51 recruitment. BCDX2 binds predominantly to the intersection of the four duplex arms of the Holliday junction and to junction of replication forks. The BCDX2 complex was originally reported to bind single-stranded DNA, single-stranded gaps in duplex DNA and specifically to nicks in duplex DNA. Involved in telomere maintenance. The BCDX2 subcomplex XRCC2:RAD51D can stimulate Holliday junction resolution by BLM. {ECO:269|PubMed:187167, ECO:269|PubMed:11751635, ECO:269|PubMed:11834724, ECO:269|PubMed:11842113, ECO:269|PubMed:12975363, ECO:269|PubMed:1519494, ECO:269|PubMed:23149936}.
SYNE2	23224	0.514488	0.724314	0.97164		Multi-isomeric modular protein which forms a linking network between organelles and the actin cytoskeleton to maintain the subcellular spatial organization. As a component of the LINC (LInker of Nucleoskeleton and Cytoskeleton) complex involved in the connection between the nuclear lamina and the cytoskeleton. The nucleocytoplasmic interactions established by the LINC complex play an important role in the transmission of mechanical forces across the nuclear envelope and in nuclear movement and positioning. Specifically, SYNE2 and SUN2 assemble in arrays of transmembrane actin-associated nuclear (TAN) lines which are bound to F-actin cables and couple the nucleus to retrograde actin flow during actin-dependent nuclear movement. May be involved in nucleus-centrosome attachment. During interkinetic nuclear migration (INM) at G2 phase and nuclear migration in neural progenitors its LINC complex association with SUN1/2 and probable association with cytoplasmic dynein-dynactin motor complexes functions to pull the nucleus toward the centrosome; SYNE1 and SYNE2 may act redundantly. During INM at G1 phase mediates respective LINC complex association with kinesin to push the nucleus away from the centrosome. Involved in nuclear migration in retinal photoreceptor progenitors. Required for centrosome migration to the apical cell surface during early ciliogenesis. {ECO:25|UniProtKB:Q6ZWQ, ECO:269|PubMed:1211875, ECO:269|PubMed:18396275, ECO:269|PubMed:195968, ECO:269|PubMed:2724637, ECO:269|PubMed:22945352}.
SC5DL	6309	0.514222	0.760486	0.971694		Catalyzes a dehydrogenation to introduce C5-6 double bond into lathosterol.
EARS2	124454	0.514089	0.757127	0.971694		Catalyzes the attachment of glutamate to tRNA(Glu) in a two-step reaction: glutamate is first activated by ATP to form Glu-AMP and then transferred to the acceptor end of tRNA(Glu). {ECO:25}.
POLR3K	51728	0.514013	0.459107	0.901515		DNA-dependent RNA polymerase catalyzes the transcription of DNA into RNA using the four ribonucleoside triphosphates as substrates. Component of RNA polymerase III which synthesizes small RNAs, such as 5S rRNA and tRNAs. Plays a key role in sensing and limiting infection by intracellular bacteria and DNA viruses. Acts as nuclear and cytosolic DNA sensor involved in innate immune response. Can sense non-self dsDNA that serves as template for transcription into dsRNA. The non-self RNA polymerase III transcripts, such as Epstein-Barr virus-encoded RNAs (EBERs) induce type I interferon and NF- Kappa-B through the RIG-I pathway (By similarity). {ECO:25, ECO:269|PubMed:1969254, ECO:269|PubMed:1963137}.
LOXL4	84171	0.51384	0.602433	0.954652		May modulate the formation of a collagenous extracellular matrix.
SPAG9	9043	0.513836	0.611962	0.957634		The JNK-interacting protein (JIP) group of scaffold proteins selectively mediates JNK signaling by aggregating specific components of the MAPK cascade to form a functional JNK signaling module. Isoform 5 may play a role in spermatozoa-egg-interaction. {ECO:269|PubMed:14743216, ECO:269|PubMed:1569375}.
TPM3	7170	0.513343	0.674967	0.966199		Binds to actin filaments in muscle and non-muscle cells. Plays a central role, in association with the troponin complex, in the calcium dependent regulation of vertebrate striated muscle contraction. Smooth muscle contraction is regulated by interaction with caldesmon. In non-muscle cells is implicated in stabilizing cytoskeleton actin filaments. {ECO:25|UniProtKB:P9493}.
LOXL4	84171	0.513228	0.602755	0.954652		May modulate the formation of a collagenous extracellular matrix.
SAMD4B	55095	0.512005	0.730618	0.97164		Has transcriptional repressor activity. Overexpression inhibits the transcriptional activities of AP-1, p53/TP53 and CDKN1A. {ECO:269|PubMed:2512}.
TPP1	1200	0.511788	0.660335	0.964859		Lysosomal serine protease with tripeptidyl-peptidase I activity. May act as a non-specific lysosomal peptidase which generates tripeptides from the breakdown products produced by lysosomal proteinases. Requires substrates with an unsubstituted N-terminus (By similarity). {ECO:25|UniProtKB:Q9EQV6}.
FZR1	51343	0.511706	0.797905	0.978471		Substrate-specific adapter for the anaphase promoting complex/cyclosome (APC/C) E3 ubiquitin-protein ligase complex. Associates with the APC/C in late mitosis, in replacement of CDC2, and activates the APC/C during anaphase and telophase. The APC/C remains active in degrading substrates to ensure that positive regulators of the cell cycle do not accumulate prematurely. At the G1/S transition FZR1 is phosphorylated, leading to its dissociation from the APC/C. Following DNA damage, it is required for the G2 DNA damage checkpoint: its dephosphorylation and reassociation with the APC/C leads to the ubiquitination of PLK1, preventing entry into mitosis. Acts as an adapter for APC/C to target the DNA-end resection factor RBBP8/CtIP for ubiquitination and subsequent proteasomal degradation. Through the regulation of RBBP8/CtIP protein turnover, may play a role in DNA damage response, favoring DNA double-strand repair through error-prone non-homologous end joining (NHEJ) over error-free, RBBP8-mediated homologous recombination (HR) (PubMed:25349192). {ECO:269|PubMed:18662541, ECO:269|PubMed:21596315, ECO:269|PubMed:25349192, ECO:269|PubMed:9734353}.
ODF3L1	161753	0.511065	0.442866	0.895855
RNF130	55819	0.510372	0.717372	0.970848		May have a role during the programmed cell death of hematopoietic cells (By similarity). Acts as an E3 ubiquitin-protein ligase. {ECO:25, ECO:269|PubMed:16549277}.
FASN	2194	0.510155	0.754227	0.971694		Fatty acid synthetase catalyzes the formation of long-chain fatty acids from acetyl-CoA, malonyl-CoA and NADPH. This multifunctional protein has 7 catalytic activities as an acyl carrier protein.
MAX	4149	0.509619	0.493641	0.916908		Transcription regulator. Forms a sequence-specific DNA-binding protein complex with MYC or MAD which recognizes the core sequence 5'-CAC[GA]TG-3'. The MYC:MAX complex is a transcriptional activator, whereas the MAD:MAX complex is a repressor. May repress transcription via the recruitment of a chromatin remodeling complex containing H3 'Lys-9' histone methyltransferase activity. Represses MYC transcriptional activity from E-box elements. {ECO:269|PubMed:267438}.
ANKHD1-EIF4EBP3	404734	0.509524	0.66177	0.964859
DNAJC4	3338	0.508016	0.497638	0.917663
C2orf66	401027	0.507116	0.622048	0.959185
CLEC18C	283971	0.507102	0.497397	0.917663		Binds polysaccharidesin a Ca(2+)-independent manner with a preferentially binding to fucoidan, beta-glucans and galactans. {ECO:269|PubMed:2617455}.
TSHR	7253	0.506567	0.512767	0.925		Receptor for the thyroid-stimulating hormone (TSH) or thyrotropin (PubMed:1184799, PubMed:1245258). Also acts as a receptor for the heterodimeric glycoprotein hormone (GPHA2:GPHB5) or thyrostimulin (PubMed:1245258). The activity of this receptor is mediated by G proteins which activate adenylate cyclase (PubMed:1184799). Plays a central role in controlling thyroid cell metabolism (By similarity). {ECO:25|UniProtKB:P21463, ECO:269|PubMed:1184799, ECO:269|PubMed:1245258}.
DMBX1	127343	0.50653	0.471578	0.906767		Functions as a transcriptional repressor. May repress OTX2-mediated transactivation by forming a heterodimer with OTX2 on the P3C (5'-TAATCCGATTA-3') sequence. Required for brain development (By similarity). {ECO:25}.
EDDM3B	64184	0.506241	0.63995	0.961897		Possible function in sperm maturation.
BAK1	578	0.506166	0.568828	0.941464		Plays a role in the mitochondrial apoptosic process. Upon arrival of cell death signals, promotes mitochondrial outer membrane (MOM) permeabilization by oligomerizing to form pores within the MOM. This releases apoptogenic factors into the cytosol, including cytochrome c, promoting the activation of caspase 9 which in turn processes and activates the effector caspases. {ECO:269|PubMed:17157251, ECO:269|PubMed:8521816}.
KCNN4	3783	0.504949	0.718824	0.970848		Forms a voltage-independent potassium channel that is activated by intracellular calcium (PubMed:2614899). Activation is followed by membrane hyperpolarization which promotes calcium influx. Required for maximal calcium influx and proliferation during the reactivation of naive T-cells. The channel is blocked by clotrimazole and charybdotoxin but is insensitive to apamin (PubMed:1715725, PubMed:18796614). {ECO:269|PubMed:1715725, ECO:269|PubMed:18796614, ECO:269|PubMed:2614899}.
CNGA3	1261	0.504945	0.729674	0.97164		Visual signal transduction is mediated by a G-protein coupled cascade using cGMP as second messenger. This protein can be activated by cyclic GMP which leads to an opening of the cation channel and thereby causing a depolarization of cone photoreceptors. Induced a flickering channel gating, weakened the outward rectification in the presence of extracellular calcium, increased sensitivity for L-cis diltiazem and enhanced the cAMP efficacy of the channel when coexpressed with CNGB3 (By similarity). Essential for the generation of light-evoked electrical responses in the red-, green- and blue sensitive cones. {ECO:25, ECO:269|PubMed:1888875}.
SLC25A17	10478	0.504722	0.788833	0.976965		Peroxisomal transporter for multiple cofactors like coenzyme A (CoA), flavin adenine dinucleotide (FAD), flavin mononucleotide (FMN) and nucleotide adenosine monophosphate (AMP), and to a lesser extent for nicotinamide adenine dinucleotide (NAD(+)), adenosine diphosphate (ADP) and adenosine 3',5'-diphosphate (PAP). May catalyze the transport of free CoA, FAD and NAD(+) from the cytosol into the peroxisomal matrix by a counter-exchange mechanism. Inhibited by pyridoxal 5'-phosphate and bathophenanthroline in vitro. {ECO:269|PubMed:12445829, ECO:269|PubMed:22185573}.
OXCT2	64064	0.5043	0.518077	0.926839		Key enzyme for ketone body catabolism. Transfers the CoA moiety from succinate to acetoacetate. Formation of the enzyme-CoA intermediate proceeds via an unstable anhydride species formed between the carboxylate groups of the enzyme and substrate (By similarity). {ECO:25}.
AMOT	154796	0.504119	0.715819	0.970848		Plays a central role in tight junction maintenance via the complex formed with ARHGAP17, which acts by regulating the uptake of polarity proteins at tight junctions. Appears to regulate endothelial cell migration and tube formation. May also play a role in the assembly of endothelial cell-cell junctions. {ECO:269|PubMed:11257124, ECO:269|PubMed:1667897}.
OR5B12	390191	0.504017	0.613686	0.958195		Odorant receptor. {ECO:35}.
C19orf75	284369	0.503823	0.54036	0.93229
KRT75	9119	0.503705	0.728466	0.97164		Plays a central role in hair and nail formation. Essential component of keratin intermediate filaments in the companion layer of the hair follicle.
GGCX	2677	0.503577	0.790605	0.977073		Mediates the vitamin K-dependent carboxylation of glutamate residues to calcium-binding gamma-carboxyglutamate (Gla) residues with the concomitant conversion of the reduced hydroquinone form of vitamin K to vitamin K epoxide. {ECO:269|PubMed:1773445}.
HIST1H2AD	3013	0.503577	0.603716	0.954711		Core component of nucleosome. Nucleosomes wrap and compact DNA into chromatin, limiting DNA accessibility to the cellular machineries which require DNA as a template. Histones thereby play a central role in transcription regulation, DNA repair, DNA replication and chromosomal stability. DNA accessibility is regulated via a complex set of post-translational modifications of histones, also called histone code, and nucleosome remodeling.
GRPEL2	134266	0.50343	0.604803	0.954919		Essential component of the PAM complex, a complex required for the translocation of transit peptide-containing proteins from the inner membrane into the mitochondrial matrix in an ATP-dependent manner. Seems to control the nucleotide-dependent binding of mitochondrial HSP7 to substrate proteins. Stimulates ATPase activity of mt-HSP7. May also serve to modulate the interconversion of oligomeric (inactive) and monomeric (active) forms of mt-HSP7 (By similarity). {ECO:25}.
MARCH9	92979	0.503326	0.474435	0.907588		E3 ubiquitin-protein ligase that may mediate ubiquitination of MHC-I, CD4 and ICAM1, and promote their subsequent endocytosis and sorting to lysosomes via multivesicular bodies. E3 ubiquitin ligases accept ubiquitin from an E2 ubiquitin-conjugating enzyme in the form of a thioester and then directly transfer the ubiquitin to targeted substrates.
SFT2D1	113402	0.50314	0.709715	0.970793		May be involved in fusion of retrograde transport vesicles derived from an endocytic compartment with the Golgi complex. {ECO:25|UniProtKB:P38166}.
BAGE3	85318	0.502596	0.459828	0.901515		Unknown. Candidate gene encoding tumor antigens.
STX5	6811	0.502577	0.44576	0.896039		Mediates endoplasmic reticulum to Golgi transport. Together with p115/USO1 and GM13/GOLGA2, involved in vesicle tethering and fusion at the cis-Golgi membrane to maintain the stacked and inter-connected structure of the Golgi apparatus. {ECO:25|UniProtKB:Q8851}.
C20orf62	140834	0.502522	0.462126	0.901515
RALB	5899	0.502285	0.715953	0.970848		Multifunctional GTPase involved in a variety of cellular processes including gene expression, cell migration, cell proliferation, oncogenic transformation and membrane trafficking. Accomplishes its multiple functions by interacting with distinct downstream effectors. Acts as a GTP sensor for GTP-dependent exocytosis of dense core vesicles (By similarity). Required both to stabilize the assembly of the exocyst complex and to localize functional exocyst complexes to the leading edge of migrating cells (By similarity). Required for suppression of apoptosis (PubMed:17875936). In late stages of cytokinesis, upon completion of the bridge formation between dividing cells, mediates exocyst recruitment to the midbody to drive abscission (PubMed:18756269). {ECO:25|UniProtKB:P3686, ECO:269|PubMed:17875936, ECO:269|PubMed:18756269}.
H1FX-AS1	339942	0.501773	0.489492	0.914544
HSD17B12	51144	0.501732	0.494477	0.916908		Catalyzes the second of the four reactions of the long-chain fatty acids elongation cycle. This endoplasmic reticulum-bound enzymatic process, allows the addition of two carbons to the chain of long- and very long-chain fatty acids/VLCFAs per cycle. This enzyme has a 3-ketoacyl-CoA reductase activity, reducing 3-ketoacyl-CoA to 3-hydroxyacyl-CoA, within each cycle of fatty acid elongation. Thereby, it may participate in the production of VLCFAs of different chain lengths that are involved in multiple biological processes as precursors of membrane lipids and lipid mediators. May also catalyze the transformation of estrone (E1) into estradiol (E2) and play a role in estrogen formation. {ECO:269|PubMed:12482854, ECO:269|PubMed:16166196}.
AMT	275	0.501558	0.572251	0.94354		The glycine cleavage system catalyzes the degradation of glycine. {ECO:269|PubMed:1651266}.
NULL	NULL	0.5015	0.678867	0.966267
TMCO3	55002	0.501282	0.756522	0.971694		Probable Na(+)/H(+) antiporter. {ECO:25}.
BMI1	648	0.499895	0.724822	0.97164		Component of a Polycomb group (PcG) multiprotein PRC1-like complex, a complex class required to maintain the transcriptionally repressive state of many genes, including Hox genes, throughout development. PcG PRC1 complex acts via chromatin remodeling and modification of histones; it mediates monoubiquitination of histone H2A 'Lys-119', rendering chromatin heritably changed in its expressibility (PubMed:1538622, PubMed:1635991, PubMed:26151332, PubMed:16714294, PubMed:21772249, PubMed:25355358, PubMed:27827373). The complex composed of RNF2, UB2D3 and BMI1 binds nucleosomes, and has activity only with nucleosomal histone H2A (PubMed:21772249, PubMed:25355358). In the PRC1-like complex, regulates the E3 ubiquitin-protein ligase activity of RNF2/RING2 (PubMed:1538622, PubMed:26151332, PubMed:21772249). {ECO:269|PubMed:1538622, ECO:269|PubMed:1635991, ECO:269|PubMed:16714294, ECO:269|PubMed:16882984, ECO:269|PubMed:21772249, ECO:269|PubMed:25355358, ECO:269|PubMed:26151332, ECO:269|PubMed:27827373}.
NTM	50863	0.499723	0.615276	0.958337		Neural cell adhesion molecule.
C2orf50	130813	0.499599	0.609186	0.956057
ANGPT1	284	0.499562	0.763693	0.971694		Binds and activates TEK/TIE2 receptor by inducing its dimerization and tyrosine phosphorylation. Plays an important role in the regulation of angiogenesis, endothelial cell survival, proliferation, migration, adhesion and cell spreading, reorganization of the actin cytoskeleton, but also maintenance of vascular quiescence. Required for normal angiogenesis and heart development during embryogenesis. After birth, activates or inhibits angiogenesis, depending on the context. Inhibits angiogenesis and promotes vascular stability in quiescent vessels, where endothelial cells have tight contacts. In quiescent vessels, ANGPT1 oligomers recruit TEK to cell-cell contacts, forming complexes with TEK molecules from adjoining cells, and this leads to preferential activation of phosphatidylinositol 3-kinase and the AKT1 signaling cascades. In migrating endothelial cells that lack cell-cell adhesions, ANGT1 recruits TEK to contacts with the extracellular matrix, leading to the formation of focal adhesion complexes, activation of PTK2/FAK and of the downstream kinases MAPK1/ERK2 and MAPK3/ERK1, and ultimately to the stimulation of sprouting angiogenesis. Mediates blood vessel maturation/stability. Implicated in endothelial developmental processes later and distinct from that of VEGF. Appears to play a crucial role in mediating reciprocal interactions between the endothelium and surrounding matrix and mesenchyme. {ECO:269|PubMed:1528422, ECO:269|PubMed:18425119, ECO:269|PubMed:1842512, ECO:269|PubMed:924896}.
PTMS	5763	0.498321	0.500548	0.917956		Parathymosin may mediate immune function by blocking the effect of prothymosin alpha which confers resistance to certain opportunistic infections.
TMOD2	29767	0.498308	0.726828	0.97164		Blocks the elongation and depolymerization of the actin filaments at the pointed end. The Tmod/TM complex contributes to the formation of the short actin protofilament, which in turn defines the geometry of the membrane skeleton (By similarity). {ECO:25}.
PLAUR	5329	0.498289	0.511498	0.92478		Acts as a receptor for urokinase plasminogen activator. Plays a role in localizing and promoting plasmin formation. Mediates the proteolysis-independent signal transduction activation effects of U-PA. It is subject to negative-feedback regulation by U-PA which cleaves it into an inactive form.
DNAJB1	3337	0.497929	0.726478	0.97164		Interacts with HSP7 and can stimulate its ATPase activity. Stimulates the association between HSC7 and HIP. Negatively regulates heat shock-induced HSF1 transcriptional activity during the attenuation and recovery phase period of the heat shock response (PubMed:949941). Stimulates ATP hydrolysis and the folding of unfolded proteins mediated by HSPA1A/B (in vitro) (PubMed:24318877). {ECO:269|PubMed:24318877, ECO:269|PubMed:949941}.
KCTD2	23510	0.497333	0.641394	0.961897
SHOX	6473	0.497145	0.445228	0.895974		Controls fundamental aspects of growth and development.
CREB3L3	84699	0.496949	0.770496	0.971694		Transcription factor that may act during endoplasmic reticulum stress by activating unfolded protein response target genes. Activated in response to cAMP stimulation. In vitro, binds to the cAMP response element (CRE) and box-B element. Activates transcription through box-B element. Activates transcription through CRE (By similarity). Seems to function synergistically with ATF6. In acute inflammatory response, may activate expression of acute phase response (APR) genes. May be involved in growth suppression. {ECO:25, ECO:269|PubMed:1135385, ECO:269|PubMed:158215, ECO:269|PubMed:1646974}.
ZNF776	284309	0.496154	0.733445	0.97164		May be involved in transcriptional regulation. {ECO:25}.
RPL36AL	6166	0.496075	0.47228	0.907349
NDUFA11	126328	0.495991	0.445531	0.895974		Accessory subunit of the mitochondrial membrane respiratory chain NADH dehydrogenase (Complex I), that is believed not to be involved in catalysis. Complex I functions in the transfer of electrons from NADH to the respiratory chain. The immediate electron acceptor for the enzyme is believed to be ubiquinone. {ECO:269|PubMed:27626371}.
IGFBP2	3485	0.495656	0.734065	0.97164		Inhibits IGF-mediated growth and developmental rates. IGF-binding proteins prolong the half-life of the IGFs and have been shown to either inhibit or stimulate the growth promoting effects of the IGFs on cell culture. They alter the interaction of IGFs with their cell surface receptors. {ECO:269|PubMed:1981843}.
EIF3G	8666	0.495446	0.755785	0.971694		RNA-binding component of the eukaryotic translation initiation factor 3 (eIF-3) complex, which is required for several steps in the initiation of protein synthesis (PubMed:17581632, PubMed:25849773, PubMed:27462815). The eIF-3 complex associates with the 4S ribosome and facilitates the recruitment of eIF-1, eIF-1A, eIF-2:GTP:methionyl-tRNAi and eIF-5 to form the 43S pre-initiation complex (43S PIC). The eIF-3 complex stimulates mRNA recruitment to the 43S PIC and scanning of the mRNA for AUG recognition. The eIF-3 complex is also required for disassembly and recycling of post-termination ribosomal complexes and subsequently prevents premature joining of the 4S and 6S ribosomal subunits prior to initiation (PubMed:17581632). The eIF-3 complex specifically targets and initiates translation of a subset of mRNAs involved in cell proliferation, including cell cycling, differentiation and apoptosis, and uses different modes of RNA stem-loop binding to exert either translational activation or repression (PubMed:25849773). This subunit can bind 18S rRNA. {ECO:255|HAMAP-Rule:MF
NMUR2	56923	0.495301	0.573208	0.94354		Receptor for the neuromedin-U and neuromedin-S neuropeptides. {ECO:25, ECO:269|PubMed:1899166}.
BST1	683	0.494458	0.498769	0.917663		Synthesizes the second messagers cyclic ADP-ribose and nicotinate-adenine dinucleotide phosphate, the former a second messenger that elicits calcium release from intracellular stores. May be involved in pre-B-cell growth. {ECO:269|PubMed:11866528}.
OR5H1	26341	0.494327	0.727829	0.97164		Odorant receptor. {ECO:35}.
SH2D4A	63898	0.494247	0.763541	0.971694		Inhibits estrogen-induced cell proliferation by competing with PLCG for binding to ESR1, blocking the effect of estrogen on PLCG and repressing estrogen-induced proliferation. May play a role in T-cell development and function. {ECO:269|PubMed:18641339, ECO:269|PubMed:19712589}.
DUX5	26581	0.494068	0.445013	0.895974
TRIM74	378108	0.494011	0.506134	0.921645
CCDC121	79635	0.493458	0.762847	0.971694
SELRC1	65260	0.492698	0.741354	0.97164		Required for assembly of mitochondrial respiratory chain complex I and complex IV. {ECO:269|PubMed:2433315}.
EBAG9	9166	0.492607	0.689158	0.967774		May participate in suppression of cell proliferation and induces apoptotic cell death through activation of interleukin-1-beta converting enzyme (ICE)-like proteases. {ECO:269|PubMed:1254692, ECO:269|PubMed:12138241, ECO:269|PubMed:1267284}.
GSX1	219409	0.492438	0.572652	0.94354		Probable transcription factor that binds to the DNA sequence 5'-GC[TA][AC]ATTA[GA]-3'. Activates the transcription of the GHRH gene. Plays an important role in pituitary development.
PCSK1N	27344	0.492327	0.644981	0.961897		May function in the control of the neuroendocrine secretory pathway. Proposed be a specific endogenous inhibitor of PCSK1. ProSAAS and Big PEN-LEN, both containing the C-terminal inhibitory domain, but not the further processed peptides reduce PCSK1 activity in the endoplasmic reticulum and Golgi. It reduces the activity of the 84 kDa form but not the autocatalytically derived 66 kDa form of PCSK1. Subsequent processing of proSAAS may eliminate the inhibition. Slows down convertase-mediated processing of proopiomelanocortin and proenkephalin. May control the intracellular timing of PCSK1 rather than its total level of activity. The function of the processed secreted peptides is not known (By similarity). {ECO:25}.
LOC401296	401296	0.492162	0.691337	0.967774
OPRD1	4985	0.492007	0.503944	0.920667		G-protein coupled receptor that functions as receptor for endogenous enkephalins and for a subset of other opioids. Ligand binding causes a conformation change that triggers signaling via guanine nucleotide-binding proteins (G proteins) and modulates the activity of down-stream effectors, such as adenylate cyclase. Signaling leads to the inhibition of adenylate cyclase activity. Inhibits neurotransmitter release by reducing calcium ion currents and increasing potassium ion conductance. Plays a role in the perception of pain and in opiate-mediated analgesia. Plays a role in developing analgesic tolerance to morphine. {ECO:269|PubMed:22184124, ECO:269|PubMed:788419, ECO:269|PubMed:821839}.
HS3ST3A1	9955	0.491867	0.524447	0.92855		Sulfotransferase that utilizes 3'-phospho-5'-adenylyl sulfate (PAPS) to catalyze the transfer of a sulfo group to an N-unsubstituted glucosamine linked to a 2-O-sulfo iduronic acid unit on heparan sulfate (PubMed:1 52 99 , PubMed:9988768, PubMed:1 6 8887, PubMed:153 45 5). Catalyzes the O-sulfation of glucosamine in IdoUA2S-GlcNS and also in IdoUA2S-GlcNH2 (PubMed:1 52 99 , PubMed:9988768, PubMed:153 45 5). The substrate-specific O-sulfation generates an enzyme-modified heparan sulfate which acts as a binding receptor to Herpes simplex virus-1 (HSV-1) and permits its entry (PubMed:1 52 99 ). Unlike HS3ST1/3-OST-1, does not convert non-anticoagulant heparan sulfate to anticoagulant heparan sulfate (PubMed:1 52 99 ).
GCA	25801	0.491773	0.595438	0.952032		Calcium-binding protein that may play a role in the adhesion of neutrophils to fibronectin. May play a role in the formation of focal adhesions.
MCM5	4174	0.491641	0.714433	0.970848		Acts as component of the MCM2-7 complex (MCM complex) which is the putative replicative helicase essential for 'once per cell cycle' DNA replication initiation and elongation in eukaryotic cells. The active ATPase sites in the MCM2-7 ring are formed through the interaction surfaces of two neighboring subunits such that a critical structure of a conserved arginine finger motif is provided in trans relative to the ATP-binding site of the Walker A box of the adjacent subunit. The six ATPase active sites, however, are likely to contribute differentially to the complex helicase activity (By similarity). Interacts with MCMBP. {ECO:25}.
DIRC1	116093	0.491349	0.562152	0.938113
C19orf12	83636	0.491332	0.586974	0.94866
TPD52L3	89882	0.49107	0.639662	0.961897
SLBP	7884	0.490729	0.724012	0.97164		RNA-binding protein involved in the histone pre-mRNA processing. Binds the stem-loop structure of replication-dependent histone pre-mRNAs and contributes to efficient 3'-end processing by stabilizing the complex between histone pre-mRNA and U7 small nuclear ribonucleoprotein (snRNP), via the histone downstream element (HDE). Plays an important role in targeting mature histone mRNA from the nucleus to the cytoplasm and to the translation machinery. Stabilizes mature histone mRNA and could be involved in cell-cycle regulation of histone gene expression. Involved in the mechanism by which growing oocytes accumulate histone proteins that support early embryogenesis. Binds to the 5' side of the stem-loop structure of histone pre-mRNAs. {ECO:269|PubMed:12588979, ECO:269|PubMed:19155325}.
SDC1	6382	0.490092	0.670547	0.966114		Cell surface proteoglycan that bears both heparan sulfate and chondroitin sulfate and that links the cytoskeleton to the interstitial matrix. Regulates exosome biogenesis in concert with SDCBP and PDCD6IP (PubMed:2266413). {ECO:269|PubMed:2266413}.
EGR1	1958	0.489801	0.787652	0.976965		Transcriptional regulator (PubMed:2121949). Recognizes and binds to the DNA sequence 5'-GCG(T/G)GGGCG-3'(EGR-site) in the promoter region of target genes (By similarity). Binds double-stranded target DNA, irrespective of the cytosine methylation status (PubMed:25258363, PubMed:25999311). Regulates the transcription of numerous target genes, and thereby plays an important role in regulating the response to growth factors, DNA damage, and ischemia. Plays a role in the regulation of cell survival, proliferation and cell death. Activates expression of p53/TP53 and TGFB1, and thereby helps prevent tumor formation. Required for normal progress through mitosis and normal proliferation of hepatocytes after partial hepatectomy. Mediates responses to ischemia and hypoxia; regulates the expression of proteins such as IL1B and CXCL2 that are involved in inflammatory processes and development of tissue damage after ischemia. Regulates biosynthesis of luteinizing hormone (LHB) in the pituitary (By similarity). {ECO:25|UniProtKB:P846, ECO:269|PubMed:2121949, ECO:269|PubMed:25258363, ECO:269|PubMed:25999311}.
GFRA3	2676	0.48897	0.764396	0.971694		Receptor for the glial cell line-derived neurotrophic factor, ARTN (artemin). Mediates the artemin-induced autophosphorylation and activation of the RET receptor tyrosine kinase. {ECO:269|PubMed:9883723}.
EIF1AY	9086	0.488826	0.695572	0.968927		Seems to be required for maximal rate of protein biosynthesis. Enhances ribosome dissociation into subunits and stabilizes the binding of the initiator Met-tRNA(I) to 4 S ribosomal subunits (By similarity). {ECO:25}.
LILRA5	353514	0.488674	0.53041	0.929857		May play a role in triggering innate immune responses. Does not seem to play a role for any class I MHC antigen recognition. {ECO:269|PubMed:16675463}.
LYRM7	90624	0.488524	0.625579	0.959538		Assembly factor required for Rieske Fe-S protein UQCRFS1 incorporation into the cytochrome b-c1 (CIII) complex. Functions as a chaperone, binding to this subunit within the mitochondrial matrix and stabilizing it prior to its translocation and insertion into the late CIII dimeric intermediate within the mitochondrial inner membrane. {ECO:269|PubMed:23168492}.
KLHDC9	126823	0.488373	0.510569	0.924116
LDLRAD1	388633	0.487576	0.465625	0.902935
TSPAN11	441631	0.486915	0.425268	0.885871
CDCP2	200008	0.486805	0.580245	0.945464
LOC285074	285074	0.486529	0.702736	0.969089
SHH	6469	0.486501	0.546636	0.933775		Sonic hedgehog protein: The C-terminal part of the sonic hedgehog protein precursor displays an autoproteolysis and a cholesterol transferase activity (By similarity). Both activities result in the cleavage of the full-length protein into two parts (ShhN and ShhC) followed by the covalent attachment of a cholesterol moiety to the C-terminal of the newly generated ShhN (By similarity). Both activities occur in the reticulum endoplasmic (By similarity). Once cleaved, ShhC is degraded in the endoplasmic reticulum (By similarity). {ECO:25|UniProtKB:Q62226}.; Sonic hedgehog protein N-product: The dually lipidated sonic hedgehog protein N-product (ShhNp) is a morphogen which is essential for a variety of patterning events during development. Induces ventral cell fate in the neural tube and somites (PubMed:2486349). Involved in the patterning of the anterior-posterior axis of the developing limb bud (By similarity). Essential for axon guidance (By similarity). Binds to the patched (PTCH1) receptor, which functions in association with smoothened (SMO), to activate the transcription of target genes (PubMed:175391). In the absence of SHH, PTCH1 represses the constitutive signaling activity of SMO (PubMed:175391). {ECO:25|UniProtKB:Q62226, ECO:269|PubMed:175391, ECO:269|PubMed:2486349, ECO:33|PubMed:24522195}.
NMRAL1	57407	0.486331	0.55659	0.937124		Redox sensor protein. Undergoes restructuring and subcellular redistribution in response to changes in intracellular NADPH/NADP(+) levels. At low NADPH concentrations the protein is found mainly as a monomer, and binds argininosuccinate synthase (ASS1), the enzyme involved in nitric oxide synthesis. Association with ASS1 impairs its activity and reduces the production of nitric oxide, which subsecuently prevents apoptosis. Under normal NADPH concentrations, the protein is found as a dimer and hides the binding site for ASS1. The homodimer binds one molecule of NADPH. Has higher affinity for NADPH than for NADP(+). Binding to NADPH is necessary to form a stable dimer. {ECO:269|PubMed:17496144, ECO:269|PubMed:18263583, ECO:269|PubMed:19254724}.
NAGPA	51172	0.485573	0.70783	0.970595		Catalyzes the second step in the formation of the mannose 6-phosphate targeting signal on lysosomal enzyme oligosaccharides by removing GlcNAc residues from GlcNAc-alpha-P-mannose moieties, which are formed in the first step. Also hydrolyzes UDP-GlcNAc, a sugar donor for Golgi N-acetylglucosaminyltransferases. {ECO:269|PubMed:23572527}.
LRTM2	654429	0.485535	0.549692	0.933775
C2orf27A	29798	0.485352	0.457587	0.901365
RHEB	6009	0.485183	0.683758	0.967774		Activates the protein kinase activity of mTORC1, and thereby plays a role in the regulation of apoptosis. Stimulates the phosphorylation of S6K1 and EIF4EBP1 through activation of mTORC1 signaling. Has low intrinsic GTPase activity. {ECO:269|PubMed:12271141, ECO:269|PubMed:12869586, ECO:269|PubMed:153459, ECO:269|PubMed:1585492, ECO:269|PubMed:1698514, ECO:269|PubMed:2381137}.
ELOVL1	64834	0.48499	0.537976	0.93172		Catalyzes the first and rate-limiting reaction of the four that constitute the long-chain fatty acids elongation cycle. This endoplasmic reticulum-bound enzymatic process, allows the addition of 2 carbons to the chain of long- and very long-chain fatty acids/VLCFAs per cycle. Condensing enzyme that exhibits activity toward saturated C18 to C26 acyl-CoA substrates, with the highest activity towards C22: acyl-CoA. May participate in the production of both saturated and monounsaturated VLCFAs of different chain lengths that are involved in multiple biological processes as precursors of membrane lipids and lipid mediators. Important for saturated C24: and monounsaturated C24:1 sphingolipid synthesis. Indirectly inhibits RPE65 via production of VLCFAs. {ECO:255|HAMAP-Rule:MF
PRAMEF6	440561	0.484977	0.651001	0.962911		Substrate-recognition component of a Cul2-RING (CRL2) E3 ubiquitin-protein ligase complex, which mediates ubiquitination of target proteins, leading to their degradation (PubMed:2613898 ). The CRL2(PRAMEF6) complex mediates ubiquitination and degradation of truncated MSRB1/SEPX1 selenoproteins produced by failed UGA/Sec decoding (PubMed:2613898 ).
ADORA3	140	0.484716	0.665696	0.965989		Isoform 2: Receptor for adenosine. The activity of this receptor is mediated by G proteins which inhibits adenylyl cyclase (PubMed:8234299). {ECO:269|PubMed:8234299}.; Isoform 1: Plays a suppressive role in osteosarcoma malignancy by inhibiting NF-kappa-B activity (PubMed:27886186). {ECO:269|PubMed:27886186}.
LPAL2	80350	0.484277	0.535473	0.931169
MTFP1	51537	0.484272	0.483618	0.911793		Involved in the mitochondrial division probably by regulating membrane fission. Loss-of-function induces the release of cytochrome c, which activates the caspase cascade and leads to apoptosis. {ECO:269|PubMed:15155745, ECO:269|PubMed:15985469}.
STMN1	3925	0.484051	0.713219	0.970793		Involved in the regulation of the microtubule (MT) filament system by destabilizing microtubules. Prevents assembly and promotes disassembly of microtubules. Phosphorylation at Ser-16 may be required for axon formation during neurogenesis. Involved in the control of the learned and innate fear (By similarity). {ECO:25}.
POLR2G	5436	0.483934	0.447334	0.896608		DNA-dependent RNA polymerase catalyzes the transcription of DNA into RNA using the four ribonucleoside triphosphates as substrates. Component of RNA polymerase II which synthesizes mRNA precursors and many functional non-coding RNAs. Pol II is the central component of the basal RNA polymerase II transcription machinery. It is composed of mobile elements that move relative to each other. RPB7 is part of a subcomplex with RPB4 that binds to a pocket formed by RPB1, RPB2 and RPB6 at the base of the clamp element. The RBP4-RPB7 subcomplex seems to lock the clamp via RPB7 in the closed conformation thus preventing double-stranded DNA to enter the active site cleft. The RPB4-RPB7 subcomplex binds single-stranded DNA and RNA (By similarity). Binds RNA. {ECO:25, ECO:269|PubMed:9852112}.
TPM3	7170	0.483697	0.71365	0.970793		Binds to actin filaments in muscle and non-muscle cells. Plays a central role, in association with the troponin complex, in the calcium dependent regulation of vertebrate striated muscle contraction. Smooth muscle contraction is regulated by interaction with caldesmon. In non-muscle cells is implicated in stabilizing cytoskeleton actin filaments. {ECO:25|UniProtKB:P9493}.
CEBPE	1053	0.483054	0.586511	0.94866		Transcriptional activator (PubMed:2619275). C/EBP are DNA-binding proteins that recognize two different motifs: the CCAAT homology common to many promoters and the enhanced core homology common to many enhancers. Required for the promyelocyte-myelocyte transition in myeloid differentiation (PubMed:1359588). {ECO:269|PubMed:1359588, ECO:269|PubMed:2619275}.
TXNDC9	10190	0.483047	0.640094	0.961897		Significantly diminishes the chaperonin TCP1 complex ATPase activity, thus negatively impacts protein folding, including that of actin or tubulin. {ECO:269|PubMed:16415341}.
UBE2D2	7322	0.482934	0.591336	0.950465		Accepts ubiquitin from the E1 complex and catalyzes its covalent attachment to other proteins. In vitro catalyzes 'Lys-48'-linked polyubiquitination. Mediates the selective degradation of short-lived and abnormal proteins. Functions in the E6/E6-AP-induced ubiquitination of p53/TP53. Mediates ubiquitination of PEX5 and autoubiquitination of STUB1 and TRAF6. Involved in the signal-induced conjugation and subsequent degradation of NFKBIA, FBXW2-mediated GCM1 ubiquitination and degradation, MDM2-dependent degradation of p53/TP53 and the activation of MAVS in the mitochondria by DDX58/RIG-I in response to viral infection. Essential for viral activation of IRF3. {ECO:269|PubMed:1329681, ECO:269|PubMed:1528377, ECO:269|PubMed:184244, ECO:269|PubMed:18359941, ECO:269|PubMed:1873417, ECO:269|PubMed:19854139, ECO:269|PubMed:261386, ECO:269|PubMed:243326, ECO:269|PubMed:2525694}.
KCNJ14	3770	0.482857	0.698602	0.968973		Inward rectifier potassium channels are characterized by a greater tendency to allow potassium to flow into the cell rather than out of it. Their voltage dependence is regulated by the concentration of extracellular potassium; as external potassium is raised, the voltage range of the channel opening shifts to more positive voltages. The inward rectification is mainly due to the blockage of outward current by internal magnesium. KCNJ14 gives rise to low-conductance channels with a low affinity to the channel blockers Barium and Cesium (By similarity). {ECO:25}.
C1orf106	55765	0.480922	0.71869	0.970848		Expressed in peripheral macrophages and intestinal myeloid-derived cells, is required for optimal PRR (pattern recognition receptor)-induced signaling, cytokine secretion, and bacterial clearance. Upon stimulation of a broad range of PRRs (pattern recognition receptor) such as NOD2 or TLR2, TLR3, TLR4, TLR5, TLR7 and TLR9, associates with YWHAQ/14-3-3T, which in turn leads to the recruitment and activation of MAP kinases and NF-kappa-B signaling complexes that amplifies PRR-induced downstream signals and cytokine secretion (PubMed:28436939). In the intestine, regulates adherens junction stability by regulating the degradation of CYTH1 and CYTH2, probably acting as substrate cofactor for SCF E3 ubiquitin-protein ligase complexes. Stabilizes adherens junctions by limiting CYTH1-dependent ARF6 activation (PubMed:2942262). {ECO:269|PubMed:28436939, ECO:269|PubMed:2942262}.
KHDC1	80759	0.480682	0.619909	0.95872
HSD17B7P2	158160	0.479114	0.549888	0.933775
INHBC	3626	0.478769	0.75164	0.971694		Inhibins and activins inhibit and activate, respectively, the secretion of follitropin by the pituitary gland. Inhibins/activins are involved in regulating a number of diverse functions such as hypothalamic and pituitary hormone secretion, gonadal hormone secretion, germ cell development and maturation, erythroid differentiation, insulin secretion, nerve cell survival, embryonic axial development or bone growth, depending on their subunit composition. Inhibins appear to oppose the functions of activins.
WDR6	11180	0.478739	0.609428	0.956057		Enhances the STK11/LKB1-induced cell growth suppression activity. Negative regulator of amino acid starvation-induced autophagy. {ECO:269|PubMed:17216128, ECO:269|PubMed:2235437}.
SLC10A7	84068	0.478691	0.573134	0.94354		Does not show transport activity towards bile acids or steroid sulfates (including taurocholate, cholate, chenodeoxycholate, estrone-3-sulfate, dehydroepiandrosterone sulfate (DHEAS) and pregnenolone sulfate). {ECO:269|PubMed:1762827}.
VPS37A	137492	0.477996	0.763346	0.971694		Component of the ESCRT-I complex, a regulator of vesicular trafficking process. Required for the sorting of endocytic ubiquitinated cargos into multivesicular bodies. May be involved in cell growth and differentiation. {ECO:269|PubMed:1524819}.
TIMM8B	26521	0.477984	0.495879	0.917663		Probable mitochondrial intermembrane chaperone that participates in the import and insertion of some multi-pass transmembrane proteins into the mitochondrial inner membrane. Also required for the transfer of beta-barrel precursors from the TOM complex to the sorting and assembly machinery (SAM complex) of the outer membrane. Acts as a chaperone-like protein that protects the hydrophobic precursors from aggregation and guide them through the mitochondrial intermembrane space (By similarity). {ECO:25}.
C16orf57	79650	0.477779	0.719957	0.97116		Phosphodiesterase responsible for the U6 snRNA 3' end processing. Acts as an exoribonuclease (RNase) responsible for trimming the poly(U) tract of the last nucleotides in the pre-U6 snRNA molecule, leading to the formation of mature U6 snRNA 3' end-terminated with a 2',3'-cyclic phosphate. {ECO:255|HAMAP-Rule:MF
HOXD3	3232	0.477512	0.740016	0.97164		Sequence-specific transcription factor which is part of a developmental regulatory system that provides cells with specific positional identities on the anterior-posterior axis.
NETO2	81831	0.477486	0.646662	0.961986		Accessory subunit of neuronal kainate-sensitive glutamate receptors, GRIK2 and GRIK3. Increases kainate-receptor channel activity, slowing the decay kinetics of the receptors, without affecting their expression at the cell surface, and increasing the open probability of the receptor channels. Modulates the agonist sensitivity of kainate receptors. Slows the decay of kainate receptor-mediated excitatory postsynaptic currents (EPSCs), thus directly influencing synaptic transmission (By similarity). {ECO:25}.
UFC1	51506	0.476636	0.73168	0.97164		E2-like enzyme which forms an intermediate with UFM1 via a thioester linkage. {ECO:269|PubMed:157156}.
ACN9	57001	0.476437	0.684624	0.967774		Plays an essential role in the assembly of succinate dehydrogenase (SDH), an enzyme complex (also referred to as respiratory complex II) that is a component of both the tricarboxylic acid (TCA) cycle and the mitochondrial electron transport chain, and which couples the oxidation of succinate to fumarate with the reduction of ubiquinone (coenzyme Q) to ubiquinol. Promotes maturation of the iron-sulfur protein subunit SDHB of the SDH catalytic dimer, protecting it from the deleterious effects of oxidants. May act together with SDHAF1. {ECO:25|UniProtKB:Q441, ECO:25|UniProtKB:Q8SZ16}.
COA5	493753	0.476362	0.613169	0.958013		Involved in an early step of the mitochondrial complex IV assembly process. {ECO:269|PubMed:2145798}.
KIAA0101	9768	0.476308	0.688359	0.967774		PCNA-binding protein that acts as a regulator of DNA repair during DNA replication. Following DNA damage, the interaction with PCNA is disrupted, facilitating the interaction between monoubiquitinated PCNA and the translesion DNA synthesis DNA polymerase eta (POLH) at stalled replisomes, facilitating the bypass of replication-fork-blocking lesions. Also acts as a regulator of centrosome number. {ECO:269|PubMed:2167312, ECO:269|PubMed:23965}.
KCNMB4	27345	0.476214	0.473406	0.907349		Regulatory subunit of the calcium activated potassium KCNMA1 (maxiK) channel. Modulates the calcium sensitivity and gating kinetics of KCNMA1, thereby contributing to KCNMA1 channel diversity. Decreases the gating kinetics and calcium sensitivity of the KCNMA1 channel, but with fast deactivation kinetics. May decrease KCNMA1 channel openings at low calcium concentrations but increases channel openings at high calcium concentrations. Makes KCNMA1 channel resistant to 1 nM charybdotoxin (CTX) toxin concentrations. {ECO:269|PubMed:1692449, ECO:269|PubMed:179258, ECO:269|PubMed:1828459}.
WDR92	116143	0.475918	0.613968	0.958285		Seems to act as a modulator of apoptosis. {ECO:269|PubMed:16487927}.
WDR6	11180	0.475732	0.621476	0.959185		Enhances the STK11/LKB1-induced cell growth suppression activity. Negative regulator of amino acid starvation-induced autophagy. {ECO:269|PubMed:17216128, ECO:269|PubMed:2235437}.
IGFL2	147920	0.47566	0.496292	0.917663		Potential ligand of the IGFLR1 cell membrane receptor. {ECO:269|PubMed:21454693}.
CLEC18A	348174	0.475645	0.560265	0.938061		Binds polysaccharides in a Ca(2+)-independent manner with a preferentially binding to fucoidan, beta-glucans and galactans (PubMed:2617455). {ECO:269|PubMed:2617455}.
IMPAD1	54928	0.474449	0.542101	0.932371		May play a role in the formation of skeletal elements derived through endochondral ossification, possibly by clearing adenosine 3',5'-bisphosphate produced by Golgi sulfotransferases during glycosaminoglycan sulfation. {ECO:25}.
NMUR2	56923	0.474406	0.597786	0.952517		Receptor for the neuromedin-U and neuromedin-S neuropeptides. {ECO:25, ECO:269|PubMed:1899166}.
MTX1	4580	0.474305	0.460024	0.901515		Involved in transport of proteins into the mitochondrion. Essential for embryonic development (By similarity). {ECO:25}.
FSTL1	11167	0.474245	0.697978	0.968927		May modulate the action of some growth factors on cell proliferation and differentiation. Binds heparin (By similarity). {ECO:25}.
APOPT1	84334	0.474124	0.589999	0.950465		Plays a role in the regulation of apoptosis. Mediates mitochondria-induced cell death in vascular smooth muscle cells through the release of cytochrome c from mitochondria, followed by the activation of the caspase cascade. {ECO:25|UniProtKB:Q9CQW7}.
CHRNA9	55584	0.473881	0.727341	0.97164		Ionotropic receptor with a probable role in the modulation of auditory stimuli. Agonist binding induces a conformation change that leads to the opening of an ion-conducting channel across the plasma membrane (PubMed:11752216, PubMed:25282151). The channel is permeable to a range of divalent cations including calcium, the influx of which may activate a potassium current which hyperpolarizes the cell membrane (PubMed:11752216, PubMed:25282151). In the ear, this may lead to a reduction in basilar membrane motion, altering the activity of auditory nerve fibers and reducing the range of dynamic hearing. This may protect against acoustic trauma. May also regulate keratinocyte adhesion (PubMed:112184). {ECO:269|PubMed:112184, ECO:269|PubMed:11752216, ECO:269|PubMed:25282151, ECO:35}.
TAS2R50	259296	0.473608	0.679782	0.966299		Receptor that may play a role in the perception of bitterness and is gustducin-linked. May play a role in sensing the chemical composition of the gastrointestinal content. The activity of this receptor may stimulate alpha gustducin, mediate PLC-beta-2 activation and lead to the gating of TRPM5 (By similarity). {ECO:25}.
NAA10	8260	0.473578	0.594475	0.951724		Catalytic subunit of the N-terminal acetyltransferase A (NatA) complex which displays alpha (N-terminal) acetyltransferase activity (PubMed:15496142, PubMed:19826488, PubMed:1942222, PubMed:214529, PubMed:2778256, PubMed:2548952). Acetylates amino termini that are devoid of initiator methionine (PubMed:1942222). The alpha (N-terminal) acetyltransferase activity may be important for vascular, hematopoietic and neuronal growth and development. Without NAA15, displays epsilon (internal) acetyltransferase activity towards HIF1A, thereby promoting its degradation (PubMed:12464182). Represses MYLK kinase activity by acetylation, and thus represses tumor cell migration (PubMed:19826488). Acetylates, and stabilizes TSC2, thereby repressing mTOR activity and suppressing cancer development (PubMed:214529). Acetylates HSPA1A and HSPA1B at 'Lys-77' which enhances its chaperone activity and leads to preferential binding to co-chaperone HOPX (PubMed:2778256). Acts as a negative regulator of sister chromatid cohesion during mitosis (PubMed:27422821). {ECO:269|PubMed:12464182, ECO:269|PubMed:15496142, ECO:269|PubMed:1942222, ECO:269|PubMed:19826488, ECO:269|PubMed:214529, ECO:269|PubMed:2548952, ECO:269|PubMed:27422821, ECO:269|PubMed:2778256}.
C9orf57	138240	0.473434	0.627843	0.959538
HS3ST3B1	9953	0.472844	0.51022	0.924116		Sulfotransferase that utilizes 3'-phospho-5'-adenylyl sulfate (PAPS) to catalyze the transfer of a sulfo group to an N-unsubstituted glucosamine linked to a 2-O-sulfo iduronic acid unit on heparan sulfate. Catalyzes the O-sulfation of glucosamine in IdoUA2S-GlcNS and also in IdoUA2S-GlcNH2. The substrate-specific O-sulfation generates an enzyme-modified heparan sulfate which acts as a binding receptor to Herpes simplex virus-1 (HSV-1) and permits its entry. Unlike 3-OST-1, does not convert non-anticoagulant heparan sulfate to anticoagulant heparan sulfate. {ECO:269|PubMed:15299}.
IGLC1	3537	0.472699	0.505467	0.921235		Constant region of immunoglobulin heavy chains. Immunoglobulins, also known as antibodies, are membrane-bound or secreted glycoproteins produced by B lymphocytes. In the recognition phase of humoral immunity, the membrane-bound immunoglobulins serve as receptors which, upon binding of a specific antigen, trigger the clonal expansion and differentiation of B lymphocytes into immunoglobulins-secreting plasma cells. Secreted immunoglobulins mediate the effector phase of humoral immunity, which results in the elimination of bound antigens (PubMed:22158414, PubMed:2176268). The antigen binding site is formed by the variable domain of one heavy chain, together with that of its associated light chain. Thus, each immunoglobulin has two antigen binding sites with remarkable affinity for a particular antigen. The variable domains are assembled by a process called V-(D)-J rearrangement and can then be subjected to somatic hypermutations which, after exposure to antigen and selection, allow affinity maturation for a particular antigen (PubMed:1757617, PubMed:2176268). {ECO:33|PubMed:1757617, ECO:33|PubMed:2176268, ECO:33|PubMed:22158414}.
LOC145757	145757	0.472324	0.628705	0.959538
ADCK3	56997	0.471686	0.646108	0.961897		Atypical kinase involved in the biosynthesis of coenzyme Q, also named ubiquinone, an essential lipid-soluble electron transporter for aerobic cellular respiration (PubMed:25498144, PubMed:21296186, PubMed:2554914, PubMed:27499294). Its substrate specificity is unclear: does not show any protein kinase activity (PubMed:25498144, PubMed:27499294). Probably acts as a small molecule kinase, possibly a lipid kinase that phosphorylates a prenyl lipid in the ubiquinone biosynthesis pathway, as suggested by its ability to bind coenzyme Q lipid intermediates (PubMed:25498144, PubMed:27499294). Shows an unusual selectivity for binding ADP over ATP (PubMed:25498144). {ECO:269|PubMed:25498144, ECO:269|PubMed:27499294, ECO:35|PubMed:21296186, ECO:35|PubMed:2554914}.
IMP3	55272	0.471516	0.694836	0.968927		Component of the 6-8S U3 small nucleolar ribonucleoprotein (U3 snoRNP). Required for the early cleavages during pre-18S ribosomal RNA processing. {ECO:269|PubMed:126554}.
TMEM223	79064	0.470826	0.577521	0.944752
C11orf45	219833	0.470754	0.535615	0.931169
TOB2P1	222699	0.469952	0.506548	0.921867
BRP44L	51660	0.469428	0.494327	0.916908		Mediates the uptake of pyruvate into mitochondria. {ECO:269|PubMed:22628558}.
MLANA	2315	0.468785	0.775998	0.973467		Involved in melanosome biogenesis by ensuring the stability of GPR143. Plays a vital role in the expression, stability, trafficking, and processing of melanocyte protein PMEL, which is critical to the formation of stage II melanosomes. {ECO:269|PubMed:15695812, ECO:269|PubMed:19717472}.
FGA	2243	0.468384	0.668687	0.966114		Cleaved by the protease thrombin to yield monomers which, together with fibrinogen beta (FGB) and fibrinogen gamma (FGG), polymerize to form an insoluble fibrin matrix. Fibrin has a major function in hemostasis as one of the primary components of blood clots. In addition, functions during the early stages of wound repair to stabilize the lesion and guide cell migration during re-epithelialization. Was originally thought to be essential for platelet aggregation, based on in vitro studies using anticoagulated blood. However, subsequent studies have shown that it is not absolutely required for thrombus formation in vivo. Enhances expression of SELP in activated platelets via an ITGB3-dependent pathway. Maternal fibrinogen is essential for successful pregnancy. Fibrin deposition is also associated with infection, where it protects against IFNG-mediated hemorrhage. May also facilitate the immune response via both innate and T-cell mediated pathways. {ECO:25|UniProtKB:E9PV24}.
MRPL42	28977	0.46817	0.711088	0.970793
LRRC20	55222	0.468017	0.687204	0.967774
BOLA3	388962	0.467467	0.647758	0.961986		Acts as a mitochondrial iron-sulfur (Fe-S) cluster assembly factor that facilitates (Fe-S) cluster insertion into a subset of mitochondrial proteins. Probably acts together with NFU1 (PubMed:27532772). {ECO:25|UniProtKB:P39724, ECO:35|PubMed:27532772}.
ZNF616	90317	0.467418	0.535757	0.931169		May be involved in transcriptional regulation.
ZMAT3	64393	0.467318	0.688361	0.967774		Acts as a bona fide target gene of p53/TP53. May play a role in the TP53-dependent growth regulatory pathway. May contribute to TP53-mediated apoptosis by regulation of TP53 expression and translocation to the nucleus and nucleolus. {ECO:269|PubMed:11571644}.
LOC440905	440905	0.467292	0.645919	0.961897
SDHD	6392	0.46658	0.525692	0.928733		Membrane-anchoring subunit of succinate dehydrogenase (SDH) that is involved in complex II of the mitochondrial electron transport chain and is responsible for transferring electrons from succinate to ubiquinone (coenzyme Q). {ECO:25}.
FAM108A1	81926	0.466482	0.456028	0.900407		Hydrolyzes fatty acids from S-acylated cysteine residues in proteins (PubMed:2671913). Has depalmitoylating activity towards NRAS (PubMed:2671913). Has depalmitoylating activity towards DLG4/PSD95 (PubMed:2671913). May have depalmitoylating activity towards MAP6 (By similarity). {ECO:25|UniProtKB:Q5XIJ5, ECO:269|PubMed:2671913}.
FAM108A1	81926	0.466268	0.462887	0.901704		Hydrolyzes fatty acids from S-acylated cysteine residues in proteins (PubMed:2671913). Has depalmitoylating activity towards NRAS (PubMed:2671913). Has depalmitoylating activity towards DLG4/PSD95 (PubMed:2671913). May have depalmitoylating activity towards MAP6 (By similarity). {ECO:25|UniProtKB:Q5XIJ5, ECO:269|PubMed:2671913}.
TOR1B	27348	0.465409	0.634981	0.961326		May serve as a molecular chaperone assisting in the proper folding of secreted and/or membrane proteins. Plays a role in non-neural cells nuclear envelope and endoplasmic reticulum integrity. May have a redundant function with TOR1A in non-neural tissues. {ECO:269|PubMed:23569223, ECO:269|PubMed:24275647}.
TRIM35	23087	0.464437	0.518247	0.926929		Reduces FGFR1-dependent tyrosine phosphorylation of PKM, inhibiting PKM-dependent lactate production, glucose metabolism, and cell growth (PubMed:25263439). Involved in the cell death mechanism (By similarity). {ECO:25|UniProtKB:Q8C6, ECO:269|PubMed:25263439}.
KRTAP17-1	83902	0.464393	0.590499	0.950465		In the hair cortex, hair keratin intermediate filaments are embedded in an interfilamentous matrix, consisting of hair keratin-associated proteins (KRTAP), which are essential for the formation of a rigid and resistant hair shaft through their extensive disulfide bond cross-linking with abundant cysteine residues of hair keratins. The matrix proteins include the high-sulfur and high-glycine-tyrosine keratins.
NOX3	50508	0.464377	0.806841	0.979931		NADPH oxidase which constitutively produces superoxide upon formation of a complex with CYBA/p22phox. Plays a role in the biogenesis of otoconia/otolith, which are crystalline structures of the inner ear involved in the perception of gravity. {ECO:269|PubMed:1582413}.
PRDX4	10549	0.464288	0.63764	0.961897		Thiol-specific peroxidase that catalyzes the reduction of hydrogen peroxide and organic hydroperoxides to water and alcohols, respectively. Plays a role in cell protection against oxidative stress by detoxifying peroxides and as sensor of hydrogen peroxide-mediated signaling events. Regulates the activation of NF-kappa-B in the cytosol by a modulation of I-kappa-B-alpha phosphorylation. {ECO:269|PubMed:9388242}.
KLHDC9	126823	0.464273	0.482517	0.910955
TFR2	7036	0.463765	0.806608	0.979931		Mediates cellular uptake of transferrin-bound iron in a non-iron dependent manner. May be involved in iron metabolism, hepatocyte function and erythrocyte differentiation.
TIGD3	220359	0.463195	0.546296	0.933775
CENPW	387103	0.463007	0.501302	0.917956		Component of the CENPA-NAC (nucleosome-associated) complex, a complex that plays a central role in assembly of kinetochore proteins, mitotic progression and chromosome segregation (By similarity). The CENPA-NAC complex recruits the CENPA-CAD (nucleosome distal) complex and may be involved in incorporation of newly synthesized CENPA into centromeres (By similarity). Part of a nucleosome-associated complex that binds specifically to histone H3-containing nucleosomes at the centromere, as opposed to nucleosomes containing CENPA. Component of the heterotetrameric CENP-T-W-S-X complex that binds and supercoils DNA, and plays an important role in kinetochore assembly. CENPW has a fundamental role in kinetochore assembly and function. It is one of the inner kinetochore proteins, with most further proteins binding downstream. Required for normal chromosome organization and normal progress through mitosis. {ECO:25, ECO:269|PubMed:197575, ECO:269|PubMed:195334, ECO:269|PubMed:2169511, ECO:269|PubMed:22261, ECO:269|PubMed:2234917}.
DYNC1I1	1780	0.463005	0.737351	0.97164		Acts as one of several non-catalytic accessory components of the cytoplasmic dynein 1 complex that are thought to be involved in linking dynein to cargos and to adapter proteins that regulate dynein function. Cytoplasmic dynein 1 acts as a motor for the intracellular retrograde motility of vesicles and organelles along microtubules. The intermediate chains mediate the binding of dynein to dynactin via its 15 kDa component (p15-glued) DCNT1. May play a role in mediating the interaction of cytoplasmic dynein with membranous organelles and kinetochores.
STAG3L2	442582	0.46289	0.738126	0.97164
TMEM231	79583	0.462665	0.625008	0.959538		Transmembrane component of the tectonic-like complex, a complex localized at the transition zone of primary cilia and acting as a barrier that prevents diffusion of transmembrane proteins between the cilia and plasma membranes. Required for ciliogenesis and sonic hedgehog/SHH signaling (By similarity). {ECO:25}.
CLDN7	1366	0.462604	0.536209	0.931295		Plays a major role in tight junction-specific obliteration of the intercellular space. {ECO:25}.
ORAOV1	220064	0.461889	0.649629	0.962678
NDUFB2	4708	0.461741	0.601364	0.954005		Accessory subunit of the mitochondrial membrane respiratory chain NADH dehydrogenase (Complex I), that is believed not to be involved in catalysis. Complex I functions in the transfer of electrons from NADH to the respiratory chain. The immediate electron acceptor for the enzyme is believed to be ubiquinone. {ECO:269|PubMed:27626371}.
KIAA1467	57613	0.460873	0.626765	0.959538
ZNF837	116412	0.460848	0.76269	0.971694		May be involved in transcriptional regulation. {ECO:25}.
KRTAP19-3	337970	0.460743	0.532582	0.93105		In the hair cortex, hair keratin intermediate filaments are embedded in an interfilamentous matrix, consisting of hair keratin-associated proteins (KRTAP), which are essential for the formation of a rigid and resistant hair shaft through their extensive disulfide bond cross-linking with abundant cysteine residues of hair keratins. The matrix proteins include the high-sulfur and high-glycine-tyrosine keratins.
CNIH2	254263	0.459638	0.498979	0.917663		Regulates the trafficking and gating properties of AMPA-selective glutamate receptors (AMPARs). Promotes their targeting to the cell membrane and synapses and modulates their gating properties by regulating their rates of activation, deactivation and desensitization. Blocks CACNG8-mediated resensitization of AMPA receptors. {ECO:269|PubMed:285473}.
UGT1A4	54657	0.459172	0.671195	0.966114		UDPGT is of major importance in the conjugation and subsequent elimination of potentially toxic xenobiotics and endogenous compounds. This isoform glucuronidates bilirubin IX-alpha to form both the IX-alpha-C8 and IX-alpha-C12 monoconjugates and diconjugate. Isoform 2 lacks transferase activity but acts as a negative regulator of isoform 1 (By similarity). {ECO:25}.
C7orf53	286006	0.458982	0.629495	0.959538
SFXN5	94097	0.45898	0.476837	0.90919		Transports citrate. Potential iron transporter (By similarity). {ECO:25}.
ADH5	128	0.45897	0.776424	0.973712		Class-III ADH is remarkably ineffective in oxidizing ethanol, but it readily catalyzes the oxidation of long-chain primary alcohols and the oxidation of S-(hydroxymethyl) glutathione.
NULL	NULL	0.458879	0.550158	0.933775
REN	5972	0.458686	0.631623	0.959762		Renin is a highly specific endopeptidase, whose only known function is to generate angiotensin I from angiotensinogen in the plasma, initiating a cascade of reactions that produce an elevation of blood pressure and increased sodium retention by the kidney.
PTTG2	10744	0.458571	0.480694	0.910703
GPRC5C	55890	0.458551	0.532904	0.93105		This retinoic acid-inducible G-protein coupled receptor provide evidence for a possible interaction between retinoid and G-protein signaling pathways. {ECO:25}.
B4GALT2	8704	0.458163	0.717542	0.970848		Responsible for the synthesis of complex-type N-linked oligosaccharides in many glycoproteins as well as the carbohydrate moieties of glycolipids. Can produce lactose.
CCR9	10803	0.458128	0.771127	0.971767		Receptor for chemokine SCYA25/TECK. Subsequently transduces a signal by increasing the intracellular calcium ions level. {ECO:269|PubMed:1229797, ECO:269|PubMed:164743}.; (Microbial infection) Alternative coreceptor with CD4 for HIV-1 infection.
CNIH3	149111	0.458046	0.801952	0.979773		Regulates the trafficking and gating properties of AMPA-selective glutamate receptors (AMPARs). Promotes their targeting to the cell membrane and synapses and modulates their gating properties by regulating their rates of activation, deactivation and desensitization. {ECO:269|PubMed:285473}.
THAP8	199745	0.458013	0.490445	0.915257
GPRC5C	55890	0.457895	0.533582	0.931169		This retinoic acid-inducible G-protein coupled receptor provide evidence for a possible interaction between retinoid and G-protein signaling pathways. {ECO:25}.
UGT1A1	54658	0.45759	0.690744	0.967774		UDPGT is of major importance in the conjugation and subsequent elimination of potentially toxic xenobiotics and endogenous compounds. This isoform glucuronidates bilirubin IX-alpha to form both the IX-alpha-C8 and IX-alpha-C12 monoconjugates and diconjugate. Is also able to catalyze the glucuronidation of 17beta-estradiol, 17alpha-ethinylestradiol, 1-hydroxypyrene, 4-methylumbelliferone, 1-naphthol, paranitrophenol, scopoletin, and umbelliferone. Isoform 2 lacks transferase activity but acts as a negative regulator of isoform 1. {ECO:269|PubMed:18426, ECO:269|PubMed:19545173, ECO:269|PubMed:198388}.
ORAI1	84876	0.457283	0.636685	0.961897		Ca(2+) release-activated Ca(2+) (CRAC) channel subunit which mediates Ca(2+) influx following depletion of intracellular Ca(2+) stores and channel activation by the Ca(2+) sensor, STIM1 (PubMed:1658291, PubMed:1664549, PubMed:16733527, PubMed:16766533, PubMed:1687233, PubMed:1924986, PubMed:2337288, PubMed:24351972, PubMed:24591628, PubMed:28219928). CRAC channels are the main pathway for Ca(2+) influx in T-cells and promote the immune response to pathogens by activating the transcription factor NFAT (PubMed:1658291). {ECO:269|PubMed:1658291, ECO:269|PubMed:1664549, ECO:269|PubMed:16733527, ECO:269|PubMed:16766533, ECO:269|PubMed:1687233, ECO:269|PubMed:1924986, ECO:269|PubMed:2337288, ECO:269|PubMed:24351972, ECO:269|PubMed:24591628, ECO:269|PubMed:28219928}.
OR5C1	392391	0.456493	0.464732	0.902598		Odorant receptor. {ECO:35}.
KCNJ1	3758	0.455039	0.803933	0.979773		In the kidney, probably plays a major role in potassium homeostasis. Inward rectifier potassium channels are characterized by a greater tendency to allow potassium to flow into the cell rather than out of it. Their voltage dependence is regulated by the concentration of extracellular potassium; as external potassium is raised, the voltage range of the channel opening shifts to more positive voltages. The inward rectification is mainly due to the blockage of outward current by internal magnesium. This channel is activated by internal ATP and can be blocked by external barium.
MBTPS1	8720	0.45468	0.697766	0.968927		Serine protease that catalyzes the first step in the proteolytic activation of the sterol regulatory element-binding proteins (SREBPs). Other known substrates are BDNF, GNPTAB and ATF6. Cleaves after hydrophobic or small residues, provided that Arg or Lys is in position P4. Cleaves known substrates after Arg-Ser-Val-Leu (SERBP-2), Arg-His-Leu-Leu (ATF6), Arg-Gly-Leu-Thr (BDNF) and its own propeptide after Arg-Arg-Leu-Leu. Mediates the protein cleavage of GNPTAB into subunit alpha and beta, thereby participating in biogenesis of lysosomes. {ECO:269|PubMed:21719679}.
GPR160	26996	0.454227	0.799404	0.979243		Orphan receptor.
SPANXD	64648	0.454175	0.454187	0.899817
RAD52	5893	0.453462	0.666306	0.966091		Involved in double-stranded break repair. Plays a central role in genetic recombination and DNA repair by promoting the annealing of complementary single-stranded DNA and by stimulation of the RAD51 recombinase. {ECO:269|PubMed:1237965, ECO:269|PubMed:872565}.
UPK2	7379	0.453314	0.747076	0.971694		Component of the asymmetric unit membrane (AUM); a highly specialized biomembrane elaborated by terminally differentiated urothelial cells. May play an important role in regulating the assembly of the AUM (By similarity). {ECO:25}.
LINC00469	283982	0.453267	0.523925	0.928411
TMEM37	140738	0.453264	0.558421	0.937145		Thought to stabilize the calcium channel in an inactivated (closed) state. Modulates calcium current when coexpressed with CACNA1G (By similarity). {ECO:25|UniProtKB:Q9JJV3}.
BAGE2	85319	0.4529	0.519975	0.927823		Unknown. Candidate gene encoding tumor antigens.
NDNL2	56160	0.452748	0.486006	0.913291		Component of the SMC5-SMC6 complex, a complex involved in repair of DNA double-strand breaks by homologous recombination (PubMed:286441, PubMed:27427983). The complex may promote sister chromatid homologous recombination by recruiting the SMC1-SMC3 cohesin complex to double-strand breaks. The complex is required for telomere maintenance via recombination in ALT (alternative lengthening of telomeres) cell lines and mediates sumoylation of shelterin complex (telosome) components which is proposed to lead to shelterin complex disassembly in ALT-associated PML bodies (APBs). In vitro enhances ubiquitin ligase activity of NSMCE1. Proposed to act through recruitment and/or stabilization of the Ubl-conjugating enzyme (E2) at the E3:substrate complex (PubMed:286441). May be a growth suppressor that facilitates the entry of the cell into cell cycle arrest (By similarity). {ECO:25|UniProtKB:Q9CPR8, ECO:269|PubMed:286441, ECO:269|PubMed:27427983}.
CGB5	93659	0.452742	0.463512	0.901906
GZMH	2999	0.452275	0.716105	0.970848		Cytotoxic chymotrypsin-like serine protease with preference for bulky and aromatic residues at the P1 position and acidic residues at the P3' and P4' sites. Probably necessary for target cell lysis in cell-mediated immune responses. Participates in the antiviral response via direct cleavage of several proteins essential for viral replication. {ECO:269|PubMed:22156497, ECO:269|PubMed:23269243}.
FOXI1	2299	0.452223	0.496563	0.917663		Transcriptional activator required for the development of normal hearing, sense of balance and kidney function. Required for the expression of SLC26A4/PDS, JAG1 and COCH in a subset of epithelial cells and the development of the endolymphatic system in the inner ear. Also required for the expression of SLC4A1/AE1, SLC4A9/AE4, ATP6V1B1 and the differentiation of intercalated cells in the epithelium of distal renal tubules (By similarity). {ECO:25}.
SLC8A3	6547	0.452097	0.48173	0.910714		Mediates the electrogenic exchange of Ca(2+) against Na(+) ions across the cell membrane, and thereby contributes to the regulation of cytoplasmic Ca(2+) levels and Ca(2+)-dependent cellular processes. Contributes to cellular Ca(2+) homeostasis in excitable cells, both in muscle and in brain. In a first phase, voltage-gated channels mediate the rapid increase of cytoplasmic Ca(2+) levels due to release of Ca(2+) stores from the endoplasmic reticulum. SLC8A3 mediates the export of Ca(2+) from the cell during the next phase, so that cytoplasmic Ca(2+) levels rapidly return to baseline. Contributes to Ca(2+) transport during excitation-contraction coupling in muscle. In neurons, contributes to the rapid decrease of cytoplasmic Ca(2+) levels back to baseline after neuronal activation, and thereby contributes to modulate synaptic plasticity, learning and memory (By similarity). Required for normal oligodendrocyte differentiation and for normal myelination (PubMed:21959935). Mediates Ca(2+) efflux from mitochondria and contributes to mitochondrial Ca(2+) ion homeostasis (By similarity). {ECO:25|UniProtKB:S4R2P9, ECO:269|PubMed:21959935}.
CPE	1363	0.451843	0.694051	0.968444		Removes residual C-terminal Arg or Lys remaining after initial endoprotease cleavage during prohormone processing. Processes proinsulin.
KLHL14	57565	0.451437	0.629232	0.959538
NUSAP1	51203	0.451014	0.665314	0.965989		Microtubule-associated protein with the capacity to bundle and stabilize microtubules (By similarity). May associate with chromosomes and promote the organization of mitotic spindle microtubules around them. {ECO:25, ECO:269|PubMed:1296377}.
NR4A1	3164	0.450879	0.559899	0.937793		Orphan nuclear receptor. May act concomitantly with NURR1 in regulating the expression of delayed-early genes during liver regeneration. Binds the NGFI-B response element (NBRE) 5'-AAAAGGTCA-3' (By similarity). May inhibit NF-kappa-B transactivation of IL2. Participates in energy homeostasis by sequestrating the kinase STK11 in the nucleus, thereby attenuating cytoplasmic AMPK activation. {ECO:25, ECO:269|PubMed:15466594, ECO:269|PubMed:22983157}.
CTDNEP1	23399	0.450441	0.639392	0.961897		Serine/threonine protein phosphatase forming with CNEP1R1 an active phosphatase complex that dephosphorylates and may activate LPIN1 and LPIN2. LPIN1 and LPIN2 are phosphatidate phosphatases that catalyze the conversion of phosphatidic acid to diacylglycerol and control the metabolism of fatty acids at different levels. May indirectly modulate the lipid composition of nuclear and/or endoplasmic reticulum membranes and be required for proper nuclear membrane morphology and/or dynamics. May also indirectly regulate the production of lipid droplets and triacylglycerol. May antagonize BMP signaling. {ECO:269|PubMed:1742445, ECO:269|PubMed:22134922}.
CBWD1	55871	0.449867	0.835539	0.986522
CADM1	23705	0.449469	0.820309	0.982538		Mediates homophilic cell-cell adhesion in a Ca(2+)-independent manner. Also mediates heterophilic cell-cell adhesion with CADM3 and NECTIN3 in a Ca(2+)-independent manner. Acts as a tumor suppressor in non-small-cell lung cancer (NSCLC) cells. Interaction with CRTAM promotes natural killer (NK) cell cytotoxicity and interferon-gamma (IFN-gamma) secretion by CD8+ cells in vitro as well as NK cell-mediated rejection of tumors expressing CADM3 in vivo. May contribute to the less invasive phenotypes of lepidic growth tumor cells. In mast cells, may mediate attachment to and promote communication with nerves. CADM1, together with MITF, is essential for development and survival of mast cells in vivo. Acts as a synaptic cell adhesion molecule and plays a role in the formation of dendritic spines and in synapse assembly (By similarity). May be involved in neuronal migration, axon growth, pathfinding, and fasciculation on the axons of differentiating neurons. May play diverse roles in the spermatogenesis including in the adhesion of spermatocytes and spermatids to Sertoli cells and for their normal differentiation into mature spermatozoa. {ECO:25, ECO:269|PubMed:11279526, ECO:269|PubMed:12516, ECO:269|PubMed:12234973, ECO:269|PubMed:1292246, ECO:269|PubMed:15811952, ECO:269|PubMed:1595536, ECO:269|PubMed:2243859}.
MUC20	200958	0.449262	0.646369	0.961977		May regulate MET signaling cascade. Seems to decrease hepatocyte growth factor (HGF)-induced transient MAPK activation. Blocks GRB2 recruitment to MET thus suppressing the GRB2-RAS pathway. Inhibits HGF-induced proliferation of MMP1 and MMP9 expression. {ECO:269|PubMed:15314156}.
SPANXA2	728712	0.449163	0.459951	0.901515
TWF1	5756	0.448961	0.789444	0.976965		Actin-binding protein involved in motile and morphological processes. Inhibits actin polymerization, likely by sequestering G-actin. By capping the barbed ends of filaments, it also regulates motility. Seems to play an important role in clathrin-mediated endocytosis and distribution of endocytic organelles (By similarity). {ECO:25}.
CLDN12	9069	0.448807	0.69629	0.968927		Plays a major role in tight junction-specific obliteration of the intercellular space, through calcium-independent cell-adhesion activity. {ECO:25}.
ATAD3B	83858	0.448152	0.743844	0.97164		May play a role in a mitochondrial network organization typical for stem cells, characterized by reduced mitochondrial metabolism, low mtDNA copies and fragmentated mitochondrial network. may act by suppressing ATAD3A function, interfering with ATAD3A interaction with matrix nucleoid complexes. {ECO:269|PubMed:22664726}.
PRDM11	56981	0.447239	0.754067	0.971694		May be involved in transcription regulation. {ECO:269|PubMed:25499759}.
CHST9-AS1	147429	0.446868	0.634868	0.961326
LOC554207	554207	0.445997	0.61726	0.95872
CD28	940	0.445499	0.662495	0.964859		Involved in T-cell activation, the induction of cell proliferation and cytokine production and promotion of T-cell survival. Enhances the production of IL4 and IL1 in T-cells in conjunction with TCR/CD3 ligation and CD4L costimulation (PubMed:8617933). Isoform 3 enhances CD4L-mediated activation of NF-kappa-B and kinases MAPK8 and PAK2 in T-cells (PubMed:156737). {ECO:269|PubMed:156737, ECO:269|PubMed:8617933}.
NDP	4693	0.445126	0.575985	0.944037		Activates the canonical Wnt signaling pathway through FZD4 and LRP5 coreceptor. Plays a central role in retinal vascularization by acting as a ligand for FZD4 that signals via stabilizing beta-catenin (CTNNB1) and activating LEF/TCF-mediated transcriptional programs. Acts in concert with TSPAN12 to activate FZD4 independently of the Wnt-dependent activation of FZD4, suggesting the existence of a Wnt-independent signaling that also promote accumulation the beta-catenin (CTNNB1). May be involved in a pathway that regulates neural cell differentiation and proliferation. Possible role in neuroectodermal cell-cell interaction.
IMP3	55272	0.445102	0.731986	0.97164		Component of the 6-8S U3 small nucleolar ribonucleoprotein (U3 snoRNP). Required for the early cleavages during pre-18S ribosomal RNA processing. {ECO:269|PubMed:126554}.
INF2	64423	0.444766	0.634963	0.961326		Severs actin filaments and accelerates their polymerization and depolymerization. {ECO:25}.
UGT1A6	54578	0.444756	0.704434	0.969089		UDPGT is of major importance in the conjugation and subsequent elimination of potentially toxic xenobiotics and endogenous compounds. This isoform has specificity for phenols. Isoform 3 lacks transferase activity but acts as a negative regulator of isoform 1 (By similarity). {ECO:25}.
C17orf64	124773	0.444451	0.548494	0.933775
ERVMER61-1	339476	0.44445	0.601325	0.954005
RAD51D	5892	0.444356	0.493368	0.916908		Involved in the homologous recombination repair (HRR) pathway of double-stranded DNA breaks arising during DNA replication or induced by DNA-damaging agents. Bind to single-stranded DNA (ssDNA) and has DNA-dependent ATPase activity. Part of the Rad21 paralog protein complex BCDX2 which acts in the BRCA1-BRCA2-dependent HR pathway. Upon DNA damage, BCDX2 acts downstream of BRCA2 recruitment and upstream of RAD51 recruitment. BCDX2 binds predominantly to the intersection of the four duplex arms of the Holliday junction and to junction of replication forks. The BCDX2 complex was originally reported to bind single-stranded DNA, single-stranded gaps in duplex DNA and specifically to nicks in duplex DNA. Involved in telomere maintenance. The BCDX2 subcomplex XRCC2:RAD51D can stimulate Holliday junction resolution by BLM. {ECO:269|PubMed:187167, ECO:269|PubMed:11751635, ECO:269|PubMed:11834724, ECO:269|PubMed:11842113, ECO:269|PubMed:12975363, ECO:269|PubMed:1519494, ECO:269|PubMed:23149936}.
CD5L	922	0.444307	0.720479	0.971433		Secreted protein that acts as a key regulator of lipid synthesis: mainly expressed by macrophages in lymphoid and inflammed tissues and regulates mechanisms in inflammatory responses, such as infection or atherosclerosis. Able to inhibit lipid droplet size in adipocytes. Following incorporation into mature adipocytes via CD36-mediated endocytosis, associates with cytosolic FASN, inhibiting fatty acid synthase activity and leading to lipolysis, the degradation of triacylglycerols into glycerol and free fatty acids (FFA). CD5L-induced lipolysis occurs with progression of obesity: participates in obesity-associated inflammation following recruitment of inflammatory macrophages into adipose tissues, a cause of insulin resistance and obesity-related metabolic disease. Regulation of intracellular lipids mediated by CD5L has a direct effect on transcription regulation mediated by nuclear receptors ROR-gamma (RORC). Acts as a key regulator of metabolic switch in T-helper Th17 cells. Regulates the expression of pro-inflammatory genes in Th17 cells by altering the lipid content and limiting synthesis of cholesterol ligand of RORC, the master transcription factor of Th17-cell differentiation. CD5L is mainly present in non-pathogenic Th17 cells, where it decreases the content of polyunsaturated fatty acyls (PUFA), affecting two metabolic proteins MSMO1 and CYP51A1, which synthesize ligands of RORC, limiting RORC activity and expression of pro-inflammatory genes. Participates in obesity-associated autoimmunity via its association with IgM, interfering with the binding of IgM to Fcalpha/mu receptor and enhancing the development of long-lived plasma cells that produce high-affinity IgG autoantibodies (By similarity). Also acts as an inhibitor of apoptosis in macrophages: promotes macrophage survival from the apoptotic effects of oxidized lipids in case of atherosclerosis (PubMed:24295828). Involved in early response to microbial infection against various pathogens by acting as a pattern recognition receptor and by promoting autophagy (PubMed:16318, PubMed:24223991, PubMed:24583716, PubMed:25713983). {ECO:25|UniProtKB:Q9QWK4, ECO:269|PubMed:16318, ECO:269|PubMed:24223991, ECO:269|PubMed:24295828, ECO:269|PubMed:24583716, ECO:269|PubMed:25713983}.
BTBD9	114781	0.444272	0.770631	0.971694
NXF3	56000	0.443959	0.830375	0.985284		May function as a tissue-specific nuclear mRNA export factor.
ECHDC2	55268	0.443457	0.576394	0.944207
HRASLS	57110	0.442975	0.78744	0.976965		Exhibits calcium-independent phospholipase activity towards phosphatidylcholine (PC) and phosphatidylethanolamine (PE). Also shows acyltransferase activities, transferring an acyl group of PCs to the amino group of PEs and the hydroxyl group of lyso PCs. {ECO:269|PubMed:218886}.
PTGR2	145482	0.442929	0.781689	0.975432		Functions as 15-oxo-prostaglandin 13-reductase and acts on 15-keto-PGE1, 15-keto-PGE2, 15-keto-PGE1-alpha and 15-keto-PGE2-alpha with highest activity towards 15-keto-PGE2. Overexpression represses transcriptional activity of PPARG and inhibits adipocyte differentiation (By similarity). {ECO:25, ECO:269|PubMed:19823}.
LYPD6	130574	0.442864	0.498408	0.917663		Acts as a modulator of nicotinic acetylcholine receptors (nAChRs) function in the brain. Inhibits nicotine-induced Ca(2+) influx through nAChRs (PubMed:2734419). Acts as a positive regulator of Wnt/beta-catenin signaling (By similarity). {ECO:25|UniProtKB:Q66IA6, ECO:269|PubMed:2734419}.
GHRL	51738	0.442763	0.521461	0.928049		Ghrelin is the ligand for growth hormone secretagogue receptor type 1 (GHSR). Induces the release of growth hormone from the pituitary. Has an appetite-stimulating effect, induces adiposity and stimulates gastric acid secretion. Involved in growth regulation.; Obestatin may be the ligand for GPR39. May have an appetite-reducing effect resulting in decreased food intake. May reduce gastric emptying activity and jejunal motility (By similarity). {ECO:25}.
UCN3	114131	0.442425	0.56164	0.938113		Suppresses food intake, delays gastric emptying and decreases heat-induced edema. Might represent an endogenous ligand for maintaining homeostasis after stress.
RFPL1	5988	0.442383	0.532813	0.93105
ANKRD33	341405	0.441979	0.681884	0.967774		Acts as a transcriptional repressor for CRX-activated photoreceptor gene regulation. {ECO:25|UniProtKB:Q8BXP5}.
C12orf39	80763	0.440942	0.487883	0.913841		Plays a role as a central modulator of cardiovascular and renal function and nociception. Plays also a role in energy metabolism and storage. Inhibits adrenocortical cell proliferation with minor stimulation on corticosteroid release (By similarity). {ECO:25}.; Spexin-1: Intracerebroventricular administration of the peptide induces an increase in arterial blood pressure, a decrease in both heart rate and renal excretion and delayed natriuresis. Intraventricular administration of the peptide induces antinociceptive activity. Also induces contraction of muscarinic-like stomach smooth muscles. Intraperitoneal administration of the peptide induces a reduction in food consumption and body weight. Inhibits long chain fatty acid uptake into adipocytes (By similarity). Acts as a ligand for galanin receptors GALR2 and GALR3 (PubMed:17284679, PubMed:24517231). {ECO:25, ECO:269|PubMed:17284679, ECO:269|PubMed:24517231}.; Spexin-2: Intracerebroventricular administration of the peptide induces a decrease in heart rate, but no change in arterial pressure, and an increase in urine flow rate. Intraventricular administration of the peptide induces antinociceptive activity (By similarity). {ECO:25}.
FBXL18	80028	0.440786	0.617004	0.95872		Substrate-recognition component of the SCF (SKP1-CUL1-F-box protein)-type E3 ubiquitin ligase complex. {ECO:25}.
OCLM	10896	0.440195	0.645847	0.961897
PHLDB1	23187	0.438925	0.495719	0.917663
CDNF	441549	0.438658	0.571067	0.942668		Trophic factor for dopamine neurons. Prevents the 6-hydroxydopamine (6-OHDA)-induced degeneration of dopaminergic neurons. When administered after 6-OHDA-lesioning, restores the dopaminergic function and prevents the degeneration of dopaminergic neurons in substantia nigra (By similarity). {ECO:25}.
HS6ST1	9394	0.4385	0.505057	0.921231		6-O-sulfation enzyme which catalyzes the transfer of sulfate from 3'-phosphoadenosine 5'-phosphosulfate (PAPS) to position 6 of the N-sulfoglucosamine residue (GlcNS) of heparan sulfate. Critical for normal neuronal development where it may play a role in neuron branching. May also play a role in limb development. May prefer iduronic acid. {ECO:269|PubMed:217882}.
TXNDC9	10190	0.438408	0.658096	0.964616		Significantly diminishes the chaperonin TCP1 complex ATPase activity, thus negatively impacts protein folding, including that of actin or tubulin. {ECO:269|PubMed:16415341}.
GCGR	2642	0.438315	0.578938	0.94503		G-protein coupled receptor for glucagon that plays a central role in the regulation of blood glucose levels and glucose homeostasis. Regulates the rate of hepatic glucose production by promoting glycogen hydrolysis and gluconeogenesis. Plays an important role in mediating the responses to fasting. Ligand binding causes a conformation change that triggers signaling via guanine nucleotide-binding proteins (G proteins) and modulates the activity of down-stream effectors, such as adenylate cyclase. Promotes activation of adenylate cyclase. Besides, plays a role in signaling via a phosphatidylinositol-calcium second messenger system. {ECO:269|PubMed:19657311, ECO:269|PubMed:2298259, ECO:269|PubMed:23863937, ECO:269|PubMed:2711151, ECO:269|PubMed:28514451, ECO:269|PubMed:757321, ECO:269|PubMed:928738}.
MAGED4B	81557	0.43823	0.589439	0.950465		May enhance ubiquitin ligase activity of RING-type zinc finger-containing E3 ubiquitin-protein ligases. Proposed to act through recruitment and/or stabilization of the Ubl-conjugating enzyme (E2) at the E3:substrate complex. {ECO:269|PubMed:286441}.
RPS24	6229	0.43777	0.640101	0.961897		Required for processing of pre-rRNA and maturation of 4S ribosomal subunits. {ECO:269|PubMed:1823666}.
SLX1B	79008	0.437685	0.53563	0.931169
RAD54B	25788	0.43762	0.745835	0.971694		Involved in DNA repair and mitotic recombination. May play an active role in recombination processes in concert with other members of the RAD52 epistasis group. {ECO:269|PubMed:11782437, ECO:269|PubMed:11884632}.
PCDHGB3	56102	0.437488	0.656344	0.964527		Potential calcium-dependent cell-adhesion protein. May be involved in the establishment and maintenance of specific neuronal connections in the brain.
PVRL4	81607	0.437229	0.735887	0.97164		Seems to be involved in cell adhesion through trans-homophilic and -heterophilic interactions, the latter including specifically interactions with NECTIN1. Does not act as receptor for alpha-herpesvirus entry into cells.; (Microbial infection) Acts as a receptor for measles virus. {ECO:269|PubMed:224831, ECO:269|PubMed:2322587}.
PPP1R2	5504	0.436996	0.743908	0.97164		Inhibitor of protein-phosphatase 1.
ARG1	383	0.436947	0.76746	0.971694		Key element of the urea cycle converting L-arginine to urea and L-ornithine, which is further metabolized into metabolites proline and polyamides that drive collagen synthesis and bioenergetic pathways critical for cell proliferation, respectively; the urea cycle takes place primarily in the liver and, to a lesser extent, in the kidneys. {ECO:35}.; Functions in L-arginine homeostasis in nonhepatic tissues characterized by the competition between nitric oxide synthase (NOS) and arginase for the available intracellular substrate arginine. Arginine metabolism is a critical regulator of innate and adaptive immune responses. Involved in an antimicrobial effector pathway in polymorphonuclear granulocytes (PMN). Upon PMN cell death is liberated from the phagolysosome and depletes arginine in the microenvironment leading to suppressed T cell and natural killer (NK) cell proliferation and cytokine secretion (PubMed:15546957, PubMed:1679924, PubMed:1938772). In group 2 innate lymphoid cells (ILC2s) promotes acute type 2 inflammation in the lung and is involved in optimal ILC2 proliferation but not survival (By similarity). In humans, the immunological role in the monocytic/macrophage/dendritic cell (DC) lineage is unsure. {ECO:25|UniProtKB:Q61176, ECO:269|PubMed:15546957, ECO:269|PubMed:1679924, ECO:269|PubMed:1938772}.
OR6B2	389090	0.436927	0.474187	0.907573		Odorant receptor. {ECO:35}.
STK32A	202374	0.43629	0.718282	0.970848
GPR4	2828	0.436133	0.820905	0.982538		Proton-sensing receptor coupled to several G-proteins, including G(s), G(13) and G(q)/G(11) proteins, leading to cAMP production. {ECO:269|PubMed:12955148, ECO:269|PubMed:17462861}.
ZNF148	7707	0.436029	0.80459	0.979773		Involved in transcriptional regulation. Represses the transcription of a number of genes including gastrin, stromelysin and enolase. Binds to the G-rich box in the enhancer region of these genes.
EBAG9	9166	0.43601	0.704103	0.969089		May participate in suppression of cell proliferation and induces apoptotic cell death through activation of interleukin-1-beta converting enzyme (ICE)-like proteases. {ECO:269|PubMed:1254692, ECO:269|PubMed:12138241, ECO:269|PubMed:1267284}.
LINC00173	100287569	0.435936	0.698454	0.968973
NPY2R	4887	0.435793	0.648921	0.962615		Receptor for neuropeptide Y and peptide YY. The rank order of affinity of this receptor for pancreatic polypeptides is PYY > NPY > PYY (3-36) > NPY (2-36) > [Ile-31, Gln-34] PP > [Leu-31, Pro-34] NPY > PP, [Pro-34] PYY and NPY free acid.
COX8A	1351	0.435082	0.669743	0.966114		This protein is one of the nuclear-coded polypeptide chains of cytochrome c oxidase, the terminal oxidase in mitochondrial electron transport.
NT5E	4907	0.434613	0.726406	0.97164		Hydrolyzes extracellular nucleotides into membrane permeable nucleosides. Exhibits AMP-, NAD-, and NMN-nucleosidase activities. {ECO:269|PubMed:21933152}.
IL2	3558	0.434337	0.650585	0.962678		Produced by T-cells in response to antigenic or mitogenic stimulation, this protein is required for T-cell proliferation and other activities crucial to regulation of the immune response. Can stimulate B-cells, monocytes, lymphokine-activated killer cells, natural killer cells, and glioma cells.
NME6	10201	0.434302	0.668947	0.966114		Major role in the synthesis of nucleoside triphosphates other than ATP. The ATP gamma phosphate is transferred to the NDP beta phosphate via a ping-pong mechanism, using a phosphorylated active-site intermediate. Inhibitor of p53-induced apoptosis.
USP32P1	162632	0.434272	0.599726	0.952874
DEFB134	613211	0.434025	0.560027	0.937835		Has antibacterial activity. {ECO:35}.
XXYLT1	152002	0.43378	0.496828	0.917663		Alpha-1,3-xylosyltransferase, which elongates the O-linked xylose-glucose disaccharide attached to EGF-like repeats in the extracellular domain of target proteins by catalyzing the addition of the second xylose (PubMed:221177, PubMed:8982869). Known targets include Notch proteins and coagulation factors, such as F9 (PubMed:221177, PubMed:8982869). {ECO:269|PubMed:221177, ECO:269|PubMed:8982869}.
NFIB	4781	0.43367	0.752623	0.971694		Recognizes and binds the palindromic sequence 5'-TTGGCNNNNNGCCAA-3' present in viral and cellular promoters and in the origin of replication of adenovirus type 2. These proteins are individually capable of activating transcription and replication.
SH3BGRL	6451	0.433525	0.534172	0.931169
OR1D5	8386	0.433337	0.636116	0.961896		Odorant receptor. {ECO:35}.
TSPAN15	23555	0.432895	0.622484	0.959448		Regulates maturation and trafficking of the transmembrane metalloprotease ADAM1. Promotes ADAM1-mediated cleavage of CDH2. Negatively regulates ligand-induced Notch activity probably by regulating ADAM1 activity. {ECO:269|PubMed:26686862}.
SERHL2	253190	0.432707	0.521428	0.928049		Probable serine hydrolase. May be related to cell muscle hypertrophy.
PROZ	8858	0.432534	0.6438	0.961897		Appears to assist hemostasis by binding thrombin and promoting its association with phospholipid vesicles. Inhibits activity of the coagulation protease factor Xa in the presence of SERPINA1, calcium and phospholipids.
RNF152	220441	0.432053	0.538999	0.93188		E3 ubiquitin-protein ligase mediating 'Lys-63'-linked polyubiquitination of RRAGA in response to amino acid starvation. Thereby, regulates mTORC1 signaling and plays a role in the cellular response to amino acid availability (PubMed:2593682). Also mediates 'Lys-48'-linked polyubiquitination of target proteins and their subsequent targeting to the proteasome for degradation. Induces apoptosis when overexpressed (PubMed:2123937). {ECO:269|PubMed:2123937, ECO:269|PubMed:2593682}.
CA14	23632	0.431926	0.675616	0.966199		Reversible hydration of carbon dioxide.
FTSJ1	24140	0.431609	0.611805	0.957634		Methylates the 2'-O-ribose of nucleotides at positions 32 and 34 of the tRNA anticodon loop of substrate tRNAs. {ECO:255|HAMAP-Rule:MF
TCF4	6925	0.430837	0.754402	0.971694		Transcription factor that binds to the immunoglobulin enhancer Mu-E5/KE5-motif. Involved in the initiation of neuronal differentiation. Activates transcription by binding to the E box (5'-CANNTG-3'). Binds to the E-box present in the somatostatin receptor 2 initiator element (SSTR2-INR) to activate transcription (By similarity). Preferentially binds to either 5'-ACANNTGT-3' or 5'-CCANNTGG-3'. {ECO:25}.
FAM83F	113828	0.430647	0.576023	0.944037
ARHGAP11B	89839	0.430585	0.653238	0.963747		Hominin-specific protein that promotes development and evolutionary expansion of the brain neocortex. Able to promote amplification of basal progenitors in the subventricular zone, producing more neurons during fetal corticogenesis (PubMed:2572153). Does not possess GTPase activator activity (PubMed:2572153). {ECO:269|PubMed:2572153}.
OR7A5	26659	0.430523	0.703069	0.969089		Odorant receptor. {ECO:35}.
HSD11B1L	374875	0.430386	0.691414	0.967774
CYP19A1	1588	0.430268	0.552598	0.935103		Catalyzes the formation of aromatic C18 estrogens from C19 androgens.
CYBA	1535	0.429854	0.752789	0.971694		Critical component of the membrane-bound oxidase of phagocytes that generates superoxide. Associates with NOX3 to form a functional NADPH oxidase constitutively generating superoxide. {ECO:269|PubMed:1582413}.
TIMP3	7078	0.429388	0.664367	0.96589		Complexes with metalloproteinases (such as collagenases) and irreversibly inactivates them by binding to their catalytic zinc cofactor. May form part of a tissue-specific acute response to remodeling stimuli. Known to act on MMP-1, MMP-2, MMP-3, MMP-7, MMP-9, MMP-13, MMP-14 and MMP-15.
MUM1	84939	0.429309	0.567679	0.940973		Involved in the DNA damage response pathway by contributing to the maintenance of chromatin architecture. Recruited to the vicinity of DNA breaks by TP53BP1 and plays an accessory role to facilitate damage-induced chromatin changes and promoting chromatin relaxation. Required for efficient DNA repair and cell survival following DNA damage. {ECO:269|PubMed:2347427}.
C7orf13	129790	0.429093	0.57584	0.944037
RPL13	6137	0.429062	0.649858	0.962678
ESAM	90952	0.429001	0.805481	0.979773		Can mediate aggregation most likely through a homophilic molecular interaction. {ECO:25}.
CCL23	6368	0.428199	0.501172	0.917956		Shows chemotactic activity for monocytes, resting T-lymphocytes, and neutrophils, but not for activated lymphocytes. Inhibits proliferation of myeloid progenitor cells in colony formation assays. This protein can bind heparin. Binds CCR1. CCL23(19-99), CCL23(22-99), CCL23(27-99), CCL23(3-99) are more potent chemoattractants than the small-inducible cytokine A23. {ECO:269|PubMed:1595581}.
PPP2R3B	28227	0.42783	0.536944	0.931433		The B regulatory subunit might modulate substrate selectivity and catalytic activity, and also might direct the localization of the catalytic enzyme to a particular subcellular compartment.
TEX264	51368	0.427588	0.744804	0.971694
UBXN1	51035	0.42736	0.778588	0.974437		Ubiquitin-binding protein that plays a role in the modulation of innate immune response. Blocks both the RIG-I-like receptors (RLR) and NF-kappa-B pathways. Following viral infection, UBXN1 is induced and recruited to the RLR component MAVS. In turn, interferes with MAVS oligomerization, and disrupts the MAVS/TRAF3/TRAF6 signalosome. This function probably serves as a brake to prevent excessive RLR signaling (PubMed:23545497). Interferes with the TNFalpha-triggered NF-kappa-B pathway by interacting with cellular inhibitors of apoptosis proteins (cIAPs) and thereby inhibiting their recruitment to TNFR1 (PubMed:25681446). Prevents also the activation of NF-kappa-B by associating with CUL1 and thus inhibiting NF-kappa-B inhibitor alpha/NFKBIA degradation that remains bound to NF-kappa-B (PubMed:2815274). Interacts with the BRCA1-BARD1 heterodimer and regulates its activity. Specifically binds 'Lys-6'-linked polyubiquitin chains. Interaction with autoubiquitinated BRCA1 leads to the inhibition of the E3 ubiquitin-protein ligase activity of the BRCA1-BARD1 heterodimer (PubMed:2351172). Component of a complex required to couple deglycosylation and proteasome-mediated degradation of misfolded proteins in the endoplasmic reticulum that are retrotranslocated in the cytosol. {ECO:269|PubMed:2351172, ECO:269|PubMed:23545497, ECO:269|PubMed:25681446, ECO:269|PubMed:2815274}.
NAA10	8260	0.427358	0.642278	0.961897		Catalytic subunit of the N-terminal acetyltransferase A (NatA) complex which displays alpha (N-terminal) acetyltransferase activity (PubMed:15496142, PubMed:19826488, PubMed:1942222, PubMed:214529, PubMed:2778256, PubMed:2548952). Acetylates amino termini that are devoid of initiator methionine (PubMed:1942222). The alpha (N-terminal) acetyltransferase activity may be important for vascular, hematopoietic and neuronal growth and development. Without NAA15, displays epsilon (internal) acetyltransferase activity towards HIF1A, thereby promoting its degradation (PubMed:12464182). Represses MYLK kinase activity by acetylation, and thus represses tumor cell migration (PubMed:19826488). Acetylates, and stabilizes TSC2, thereby repressing mTOR activity and suppressing cancer development (PubMed:214529). Acetylates HSPA1A and HSPA1B at 'Lys-77' which enhances its chaperone activity and leads to preferential binding to co-chaperone HOPX (PubMed:2778256). Acts as a negative regulator of sister chromatid cohesion during mitosis (PubMed:27422821). {ECO:269|PubMed:12464182, ECO:269|PubMed:15496142, ECO:269|PubMed:1942222, ECO:269|PubMed:19826488, ECO:269|PubMed:214529, ECO:269|PubMed:2548952, ECO:269|PubMed:27422821, ECO:269|PubMed:2778256}.
TMEM81	388730	0.426766	0.606889	0.955764
BUD31	8896	0.42629	0.636024	0.961896		Involved in the pre-mRNA splicing process (PubMed:285277, PubMed:2876346). May play a role as regulator of AR transcriptional activity; may increase AR transcriptional activity (PubMed:2591737). {ECO:269|PubMed:2876346, ECO:269|PubMed:285277, ECO:35|PubMed:2591737}.
LCE1A	353131	0.425926	0.599083	0.952517		Precursors of the cornified envelope of the stratum corneum.
MED18	54797	0.425451	0.626937	0.959538		Component of the Mediator complex, a coactivator involved in the regulated transcription of nearly all RNA polymerase II-dependent genes. Mediator functions as a bridge to convey information from gene-specific regulatory proteins to the basal RNA polymerase II transcription machinery. Mediator is recruited to promoters by direct interactions with regulatory proteins and serves as a scaffold for the assembly of a functional preinitiation complex with RNA polymerase II and the general transcription factors.
CHST8	64377	0.425318	0.61922	0.95872		Catalyzes the transfer of sulfate to position 4 of non-reducing N-acetylgalactosamine (GalNAc) residues in both N-glycans and O-glycans. Required for biosynthesis of glycoprotein hormones lutropin and thyrotropin, by mediating sulfation of their carbohydrate structures. Only active against terminal GalNAcbeta1,GalNAcbeta. Not active toward chondroitin. {ECO:269|PubMed:19883, ECO:269|PubMed:11445554}.
NULL	NULL	0.424162	0.518095	0.926839
WNT9A	7483	0.423844	0.645353	0.961897		Ligand for members of the frizzled family of seven transmembrane receptors. Functions in the canonical Wnt/beta-catenin signaling pathway. Required for normal timing of IHH expression during embryonic bone development, normal chondrocyte maturation and for normal bone mineralization during embryonic bone development. Plays a redundant role in maintaining joint integrity. {ECO:25|UniProtKB:O4228, ECO:25|UniProtKB:Q8R5M2}.
PMM1	5372	0.423777	0.750103	0.971694		Involved in the synthesis of the GDP-mannose and dolichol-phosphate-mannose required for a number of critical mannosyl transfer reactions. In addition, may be responsible for the degradation of glucose-1,6-bisphosphate in ischemic brain. {ECO:269|PubMed:1654464}.
TMEM97	27346	0.423383	0.712428	0.970793		Intracellular orphan receptor that binds numerous drugs and which is highly expressed in various proliferating cancer cells (PubMed:28559337). Corresponds to the sigma-2 receptor, which is thought to play important role in regulating cell survival, morphology and differentiation (PubMed:23922215, PubMed:256295). Under investigation for its potential diagnostic and therapeutic uses (PubMed:23922215, PubMed:256295). May play a role as a regulator of cellular cholesterol homeostasis (PubMed:19583955). May function as sterol isomerase (PubMed:25566323). May alter the activity of some cytochrome P45 proteins (PubMed:22292588). {ECO:269|PubMed:19583955, ECO:269|PubMed:28559337, ECO:33|PubMed:22292588, ECO:33|PubMed:23922215, ECO:33|PubMed:256295, ECO:35|PubMed:25566323}.
CGB	1082	0.422623	0.494337	0.916908
PRAMEF5	343068	0.42183	0.656545	0.964527
SLC13A2	9058	0.421334	0.672577	0.966199		Cotransport of sodium ions and dicarboxylates such as succinate and citrate.
CHRNA10	57053	0.420875	0.523217	0.928354		Ionotropic receptor with a probable role in the modulation of auditory stimuli. Agonist binding may induce an extensive change in conformation that affects all subunits and leads to opening of an ion-conducting channel across the plasma membrane. The channel is permeable to a range of divalent cations including calcium, the influx of which may activate a potassium current which hyperpolarizes the cell membrane. In the ear, this may lead to a reduction in basilar membrane motion, altering the activity of auditory nerve fibers and reducing the range of dynamic hearing. This may protect against acoustic trauma. {ECO:269|PubMed:11752216}.
TXNL4B	54957	0.420376	0.730141	0.97164		Essential role in pre-mRNA splicing. Required in cell cycle progression for S/G(2) transition. {ECO:269|PubMed:15161931}.
PLAU	5328	0.420202	0.788797	0.976965		Specifically cleaves the zymogen plasminogen to form the active enzyme plasmin.
MAP1LC3A	84557	0.420063	0.562184	0.938113		Ubiquitin-like modifier involved in formation of autophagosomal vacuoles (autophagosomes) (PubMed:27136, PubMed:2429141). Whereas LC3s are involved in elongation of the phagophore membrane, the GABARAP/GATE-16 subfamily is essential for a later stage in autophagosome maturation (PubMed:27136). {ECO:269|PubMed:27136, ECO:269|PubMed:2429141}.
ZNF333	84449	0.419757	0.548721	0.933775		May be involved in transcriptional regulation.
ZNF672	79894	0.419599	0.743665	0.97164		May be involved in transcriptional regulation.
HOXD12	3238	0.41924	0.825018	0.983385		Sequence-specific transcription factor which is part of a developmental regulatory system that provides cells with specific positional identities on the anterior-posterior axis.
SFXN2	118980	0.419013	0.683637	0.967774		Potential iron transporter.
RPS2P32	256355	0.418655	0.713034	0.970793
FAM209A	200232	0.41851	0.604138	0.954711
RABL5	64792	0.417609	0.537004	0.931433		Small GTPase-like component of the intraflagellar transport (IFT) complex B. {ECO:25}.
PEX11A	8800	0.417085	0.638742	0.961897		May be involved in peroxisomal proliferation and may regulate peroxisomes division (PubMed:979267). May mediate binding of coatomer proteins to the peroxisomal membrane (By similarity). Promotes membrane protrusion and elongation on the peroxisomal surface (PubMed:2826455). {ECO:25|UniProtKB:O7597, ECO:269|PubMed:2826455, ECO:269|PubMed:979267}.
PMEPA1	56937	0.416894	0.628554	0.959538		Functions as a negative regulator of TGF-beta signaling and thereby probably plays a role in cell proliferation, differentiation, apoptosis, motility, extracellular matrix production and immunosuppression. In the canonical TGF-beta pathway, ZFYVE9/SARA recruits the intracellular signal transducer and transcriptional modulators SMAD2 and SMAD3 to the TGF-beta receptor. Phosphorylated by the receptor, SMAD2 and SMAD3 then form a heteromeric complex with SMAD4 that translocates to the nucleus to regulate transcription. Through interaction with SMAD2 and SMAD3, LDLRAD4 may compete with ZFYVE9 and SMAD4 and prevent propagation of the intracellular signal (PubMed:212961, PubMed:24627487). Also involved in down-regulation of the androgen receptor (AR), enhancing ubiquitination and proteasome-mediated degradation of AR, probably by recruiting NEDD4 (PubMed:1873514). {ECO:269|PubMed:1873514, ECO:269|PubMed:212961, ECO:269|PubMed:24627487}.
POLR2L	5441	0.416651	0.539187	0.932019		DNA-dependent RNA polymerase catalyzes the transcription of DNA into RNA using the four ribonucleoside triphosphates as substrates. Common component of RNA polymerases I, II and III which synthesize ribosomal RNA precursors, mRNA precursors and many functional non-coding RNAs, and a small RNAs, such as 5S rRNA and tRNAs, respectively. Pol II is the central component of the basal RNA polymerase II transcription machinery. Pols are composed of mobile elements that move relative to each other. In Pol II, POLR2L/RBP1 is part of the core element with the central large cleft (By similarity). {ECO:25, ECO:269|PubMed:9852112}.
CYP19A1	1588	0.416649	0.603381	0.954711		Catalyzes the formation of aromatic C18 estrogens from C19 androgens.
CLEC5A	23601	0.416539	0.507247	0.922419		Functions as a positive regulator of osteoclastogenesis. Cell surface receptor that signals via TYROBP. Regulates inflammatory responses. Acts as a key regulator of synovial injury and bone erosion during autoimmune joint inflammation (By similarity). Critical macrophage receptor for dengue virus serotypes 1-4. {ECO:25, ECO:269|PubMed:1449773}.; (Microbial infection) May act as a receptor for dengue virus on macrophages. The binding of dengue virus to CLEC5A triggers signaling through the phosphorylation of TYROBP, this interaction does not result in viral entry, but stimulates proinflammatory cytokine release. {ECO:269|PubMed:18496526, ECO:269|PubMed:21566123}.
FAM18B1	51030	0.416223	0.643785	0.961897
SLC16A4	9122	0.415966	0.804675	0.979773		Proton-linked monocarboxylate transporter. Catalyzes the rapid transport across the plasma membrane of many monocarboxylates such as lactate, pyruvate, branched-chain oxo acids derived from leucine, valine and isoleucine, and the ketone bodies acetoacetate, beta-hydroxybutyrate and acetate (By similarity). {ECO:25}.
UGT1A10	54575	0.41572	0.718047	0.970848		UDPGT is of major importance in the conjugation and subsequent elimination of potentially toxic xenobiotics and endogenous compounds. Isoform 2 lacks transferase activity but acts as a negative regulator of isoform 1. {ECO:269|PubMed:19545173}.
PARP6	56965	0.415279	0.562157	0.938113
CD207	50489	0.415099	0.752998	0.971694		Calcium-dependent lectin displaying mannose-binding specificity. Induces the formation of Birbeck granules (BGs); is a potent regulator of membrane superimposition and zippering. Binds to sulfated as well as mannosylated glycans, keratan sulfate (KS) and beta-glucans. Facilitates uptake of antigens and is involved in the routing and/or processing of antigen for presentation to T cells. Major receptor on primary Langerhans cells for Candida species, Saccharomyces species, and Malassezia furfur. Protects against human immunodeficiency virus-1 (HIV-1) infection. Binds to high-mannose structures present on the envelope glycoprotein which is followed by subsequent targeting of the virus to the Birbeck granules leading to its rapid degradation. {ECO:269|PubMed:166147, ECO:269|PubMed:17334373, ECO:269|PubMed:22665, ECO:269|PubMed:297424}.
FTSJ2	29960	0.414557	0.725122	0.97164
CFL1P1	142913	0.414266	0.677654	0.966199
LINGO1	84894	0.414093	0.58068	0.945847		Functional component of the Nogo receptor signaling complex (RTN4R/NGFR) in RhoA activation responsible for some inhibition of axonal regeneration by myelin-associated factors (PubMed:14966521, PubMed:15694321). Is also an important negative regulator of oligodentrocyte differentiation and axonal myelination (PubMed:1589588). Acts in conjunction with RTN4 and RTN4R in regulating neuronal precursor cell motility during cortical development (By similarity). {ECO:25|UniProtKB:Q9D1T, ECO:269|PubMed:14966521, ECO:269|PubMed:15694321, ECO:269|PubMed:1589588}.
ACADS	35	0.413767	0.648426	0.962351		Introduces a double bond at position 2 in saturated acyl-CoA's of short chain length, i.e. less than 6 carbon atoms. {ECO:25|UniProtKB:P15651}.
RGS5	8490	0.413659	0.649324	0.962678		Inhibits signal transduction by increasing the GTPase activity of G protein alpha subunits thereby driving them into their inactive GDP-bound form. Binds to G(i)-alpha and G(o)-alpha, but not to G(s)-alpha (By similarity). {ECO:25}.
PMAIP1	5366	0.413618	0.617475	0.95872		Promotes activation of caspases and apoptosis. Promotes mitochondrial membrane changes and efflux of apoptogenic proteins from the mitochondria. Contributes to p53/TP53-dependent apoptosis after radiation exposure. Promotes proteasomal degradation of MCL1. Competes with BAK1 for binding to MCL1 and can displace BAK1 from its binding site on MCL1 (By similarity). Competes with BIM/BCL2L11 for binding to MCL1 and can displace BIM/BCL2L11 from its binding site on MCL1. {ECO:25, ECO:269|PubMed:187576, ECO:269|PubMed:1569434, ECO:269|PubMed:1575586, ECO:269|PubMed:17374615, ECO:269|PubMed:1738944}.
TALDO1	6888	0.413268	0.709463	0.970793		Transaldolase is important for the balance of metabolites in the pentose-phosphate pathway.
MMP3	4314	0.413227	0.753153	0.971694		Can degrade fibronectin, laminin, gelatins of type I, III, IV, and V; collagens III, IV, X, and IX, and cartilage proteoglycans. Activates procollagenase.
CFC1	55997	0.412675	0.514958	0.925896		NODAL coreceptor involved in the correct establishment of the left-right axis. May play a role in mesoderm and/or neural patterning during gastrulation. {ECO:269|PubMed:1162482}.
RPL23AP5	729480	0.412633	0.629846	0.959538
KRTAP4-5	85289	0.412523	0.643432	0.961897		In the hair cortex, hair keratin intermediate filaments are embedded in an interfilamentous matrix, consisting of hair keratin-associated proteins (KRTAP), which are essential for the formation of a rigid and resistant hair shaft through their extensive disulfide bond cross-linking with abundant cysteine residues of hair keratins. The matrix proteins include the high-sulfur and high-glycine-tyrosine keratins.
FAM89B	23625	0.412069	0.685055	0.967774		Negatively regulates TGF-beta-induced signaling; in cooperation with SKI prevents the translocation of SMAD2 from the nucleus to the cytoplasm in response to TGF-beta. Acts as an adapter that mediates the specific recognition of LIMK1 by CDC42BPA and CDC42BPB in the lamellipodia. LRAP25-mediated CDC42BPA/CDC42BPB targeting to LIMK1 and the lamellipodium results in LIMK1 activation and the subsequent phosphorylation of CFL1 which is important for lamellipodial F-actin regulation. {ECO:25|UniProtKB:Q9QUI1}.
SIRT4	23409	0.411866	0.535269	0.931169		Acts as NAD-dependent protein lipoamidase, ADP-ribosyl transferase and deacetylase. Catalyzes more efficiently removal of lipoyl- and biotinyl- than acetyl-lysine modifications. Inhibits the pyruvate dehydrogenase complex (PDH) activity via the enzymatic hydrolysis of the lipoamide cofactor from the E2 component, DLAT, in a phosphorylation-independent manner (PubMed:25525879). Catalyzes the transfer of ADP-ribosyl groups onto target proteins, including mitochondrial GLUD1, inhibiting GLUD1 enzyme activity. Acts as a negative regulator of mitochondrial glutamine metabolism by mediating mono ADP-ribosylation of GLUD1: expressed in response to DNA damage and negatively regulates anaplerosis by inhibiting GLUD1, leading to block metabolism of glutamine into tricarboxylic acid cycle and promoting cell cycle arrest (PubMed:16959573, PubMed:17715127). In response to mTORC1 signal, SIRT4 expression is repressed, promoting anaplerosis and cell proliferation. Acts as a tumor suppressor (PubMed:2356231, PubMed:23663782). Also acts as a NAD-dependent protein deacetylase: mediates deacetylation of 'Lys-471' of MLYCD, inhibiting its activity, thereby acting as a regulator of lipid homeostasis (By similarity). Does not seem to deacetylate PC (PubMed:2343875). Controls fatty acid oxidation by inhibiting PPARA transcriptional activation. Impairs SIRT1:PPARA interaction probably through the regulation of NAD(+) levels (PubMed:244331). Down-regulates insulin secretion. {ECO:255|HAMAP-Rule:MF
DALRD3	55152	0.411609	0.799765	0.979243
HNF4A	3172	0.411442	0.51628	0.9261		Transcriptionally controlled transcription factor. Binds to DNA sites required for the transcription of alpha 1-antitrypsin, apolipoprotein CIII, transthyretin genes and HNF1-alpha. May be essential for development of the liver, kidney and intestine.
BARX1	56033	0.41112	0.528681	0.929857		Transcription factor, which is involved in craniofacial development, in odontogenesis and in stomach organogenesis. May have a role in the differentiation of molars from incisors. Plays a role in suppressing endodermal Wnt activity (By similarity). Binds to a regulatory module of the NCAM promoter. {ECO:25, ECO:269|PubMed:984553}.
UBXN1	51035	0.410894	0.795247	0.977352		Ubiquitin-binding protein that plays a role in the modulation of innate immune response. Blocks both the RIG-I-like receptors (RLR) and NF-kappa-B pathways. Following viral infection, UBXN1 is induced and recruited to the RLR component MAVS. In turn, interferes with MAVS oligomerization, and disrupts the MAVS/TRAF3/TRAF6 signalosome. This function probably serves as a brake to prevent excessive RLR signaling (PubMed:23545497). Interferes with the TNFalpha-triggered NF-kappa-B pathway by interacting with cellular inhibitors of apoptosis proteins (cIAPs) and thereby inhibiting their recruitment to TNFR1 (PubMed:25681446). Prevents also the activation of NF-kappa-B by associating with CUL1 and thus inhibiting NF-kappa-B inhibitor alpha/NFKBIA degradation that remains bound to NF-kappa-B (PubMed:2815274). Interacts with the BRCA1-BARD1 heterodimer and regulates its activity. Specifically binds 'Lys-6'-linked polyubiquitin chains. Interaction with autoubiquitinated BRCA1 leads to the inhibition of the E3 ubiquitin-protein ligase activity of the BRCA1-BARD1 heterodimer (PubMed:2351172). Component of a complex required to couple deglycosylation and proteasome-mediated degradation of misfolded proteins in the endoplasmic reticulum that are retrotranslocated in the cytosol. {ECO:269|PubMed:2351172, ECO:269|PubMed:23545497, ECO:269|PubMed:25681446, ECO:269|PubMed:2815274}.
DEDD2	162989	0.410854	0.831068	0.985344		May play a critical role in death receptor-induced apoptosis and may target CASP8 and CASP1 to the nucleus. May regulate degradation of intermediate filaments during apoptosis. May play a role in the general transcription machinery in the nucleus and might be an important regulator of the activity of GTF3C3.
GML	2765	0.410257	0.78375	0.976208		May play a role in the apoptotic pathway or cell-cycle regulation induced by p53/TP53 after DNA damage.
MMP28	79148	0.409927	0.656452	0.964527		Can degrade casein. Could play a role in tissues homeostasis and repair.
RBMS1	5937	0.409247	0.674635	0.966199		Single-stranded DNA binding protein that interacts with the region upstream of the MYC gene. Binds specifically to the DNA sequence motif 5'-[AT]CT[AT][AT]T-3'. Probably has a role in DNA replication.
HEATR5A	25938	0.408851	0.680527	0.96667
TMEM98	26022	0.40853	0.721976	0.971634
WDR5	11091	0.408526	0.768824	0.971694		Contributes to histone modification. May position the N-terminus of histone H3 for efficient trimethylation at 'Lys-4'. As part of the MLL1/MLL complex it is involved in methylation and dimethylation at 'Lys-4' of histone H3. H3 'Lys-4' methylation represents a specific tag for epigenetic transcriptional activation. As part of the NSL complex it may be involved in acetylation of nucleosomal histone H4 on several lysine residues. May regulate osteoblasts differentiation. {ECO:269|PubMed:166877, ECO:269|PubMed:1682996, ECO:269|PubMed:1913755, ECO:269|PubMed:19556245, ECO:269|PubMed:218852}.
FUBP3	8939	0.408334	0.780665	0.974762		May interact with single-stranded DNA from the far-upstream element (FUSE). May activate gene expression.
CA5A	763	0.40828	0.529822	0.929857		Reversible hydration of carbon dioxide. Low activity.
CCNJL	79616	0.408097	0.618881	0.95872
RPL18	6141	0.408002	0.797752	0.978471		Component of the large ribosomal subunit. {ECO:269|PubMed:23636399, ECO:269|PubMed:259168, ECO:269|PubMed:25957688, ECO:35|PubMed:12962325}.
PRAMEF5	343068	0.407434	0.668806	0.966114
FCGR3A	2214	0.406775	0.590332	0.950465		Receptor for the Fc region of IgG. Binds complexed or aggregated IgG and also monomeric IgG. Mediates antibody-dependent cellular cytotoxicity (ADCC) and other antibody-dependent responses, such as phagocytosis. {ECO:269|PubMed:21768335, ECO:269|PubMed:2223369}.
TRNAU1AP	54952	0.406561	0.69801	0.968927		Involved in the early steps of selenocysteine biosynthesis and tRNA(Sec) charging to the later steps resulting in the cotranslational incorporation of selenocysteine into selenoproteins. Stabilizes the SECISBP2, EEFSEC and tRNA(Sec) complex. May be involved in the methylation of tRNA(Sec). Enhances efficiency of selenoproteins synthesis (By similarity). {ECO:25, ECO:269|PubMed:16589}.
PLK1	5347	0.406557	0.775609	0.973467		Serine/threonine-protein kinase that performs several important functions throughout M phase of the cell cycle, including the regulation of centrosome maturation and spindle assembly, the removal of cohesins from chromosome arms, the inactivation of anaphase-promoting complex/cyclosome (APC/C) inhibitors, and the regulation of mitotic exit and cytokinesis. Polo-like kinase proteins acts by binding and phosphorylating proteins are that already phosphorylated on a specific motif recognized by the POLO box domains. Phosphorylates BORA, BUB1B/BUBR1, CCNB1, CDC25C, CEP55, ECT2, ERCC6L, FBXO5/EMI1, FOXM1, KIF2A/MKLP2, CENPU, NEDD1, NINL, NPM1, NUDC, PKMYT1/MYT1, KIZ, PPP1R12A/MYPT1, PRC1, RACGAP1/CYK4, SGO1, STAG2/SA2, TEX14, TOPORS, p73/TP73, TPT1, WEE1 and HNRNPU. Plays a key role in centrosome functions and the assembly of bipolar spindles by phosphorylating KIZ, NEDD1 and NINL. NEDD1 phosphorylation promotes subsequent targeting of the gamma-tubulin ring complex (gTuRC) to the centrosome, an important step for spindle formation. Phosphorylation of NINL component of the centrosome leads to NINL dissociation from other centrosomal proteins. Involved in mitosis exit and cytokinesis by phosphorylating CEP55, ECT2, KIF2A/MKLP2, CENPU, PRC1 and RACGAP1. Recruited at the central spindle by phosphorylating and docking PRC1 and KIF2A/MKLP2; creates its own docking sites on PRC1 and KIF2A/MKLP2 by mediating phosphorylation of sites subsequently recognized by the POLO box domains. Phosphorylates RACGAP1, thereby creating a docking site for the Rho GTP exchange factor ECT2 that is essential for the cleavage furrow formation. Promotes the central spindle recruitment of ECT2. Plays a central role in G2/M transition of mitotic cell cycle by phosphorylating CCNB1, CDC25C, FOXM1, CENPU, PKMYT1/MYT1, PPP1R12A/MYPT1 and WEE1. Part of a regulatory circuit that promotes the activation of CDK1 by phosphorylating the positive regulator CDC25C and inhibiting the negative regulators WEE1 and PKMYT1/MYT1. Also acts by mediating phosphorylation of cyclin-B1 (CCNB1) on centrosomes in prophase. Phosphorylates FOXM1, a key mitotic transcription regulator, leading to enhance FOXM1 transcriptional activity. Involved in kinetochore functions and sister chromatid cohesion by phosphorylating BUB1B/BUBR1, FBXO5/EMI1 and STAG2/SA2. PLK1 is high on non-attached kinetochores suggesting a role of PLK1 in kinetochore attachment or in spindle assembly checkpoint (SAC) regulation. Required for kinetochore localization of BUB1B. Regulates the dissociation of cohesin from chromosomes by phosphorylating cohesin subunits such as STAG2/SA2. Phosphorylates SGO1: required for spindle pole localization of isoform 3 of SGO1 and plays a role in regulating its centriole cohesion function. Mediates phosphorylation of FBXO5/EMI1, a negative regulator of the APC/C complex during prophase, leading to FBXO5/EMI1 ubiquitination and degradation by the proteasome. Acts as a negative regulator of p53 family members: phosphorylates TOPORS, leading to inhibit the sumoylation of p53/TP53 and simultaneously enhance the ubiquitination and subsequent degradation of p53/TP53. Phosphorylates the transactivation domain of the transcription factor p73/TP73, leading to inhibit p73/TP73-mediated transcriptional activation and pro-apoptotic functions. Phosphorylates BORA, and thereby promotes the degradation of BORA. Contributes to the regulation of AURKA function. Also required for recovery after DNA damage checkpoint and entry into mitosis. Phosphorylates MISP, leading to stabilization of cortical and astral microtubule attachments required for proper spindle positioning (PubMed:899184, PubMed:112296, PubMed:122713, PubMed:12447691, PubMed:12524548, PubMed:12738781, PubMed:12852856, PubMed:12939256, PubMed:145325, PubMed:14734534, PubMed:157733, PubMed:15148369, PubMed:15469984, PubMed:1619829, PubMed:16247472, PubMed:169896, PubMed:1781991, PubMed:1735164, PubMed:17376779, PubMed:17617734, PubMed:18174154, PubMed:18331714, PubMed:1841851, PubMed:1847746, PubMed:1852162, PubMed:1861513, PubMed:1916488, PubMed:19351716, PubMed:194683, PubMed:1946832, PubMed:19473992, PubMed:19596, PubMed:19597481, PubMed:23455478, PubMed:235969). Together with MEIKIN, acts as a regulator of kinetochore function during meiosis I: required both for mono-orientation of kinetochores on sister chromosomes and protection of centromeric cohesin from separase-mediated cleavage (By similarity). Phosphorylates CEP68 and is required for its degradation (PubMed:2553564). Regulates nuclear envelope breakdown during prophase by phosphorylating DCTN1 resulting in its localization in the nuclear envelope (PubMed:2679239). Phosphorylates the heat shock transcription factor HSF1, promoting HSF1 nuclear translocation upon heat shock (PubMed:15661742). Phosphorylates HSF1 also in the early mitotic period; this phosphorylation regulates HSF1 localization to the spindle pole, the recruitment of the SCF(BTRC) ubiquitin ligase complex induicing HSF1 degradation, and hence mitotic progression (PubMed:18794143). Regulates mitotic progression by phosphorylating RIOK2 (PubMed:218871). {ECO:25|UniProtKB:Q5F2C3, ECO:269|PubMed:112296, ECO:269|PubMed:122713, ECO:269|PubMed:12447691, ECO:269|PubMed:12524548, ECO:269|PubMed:12738781, ECO:269|PubMed:12852856, ECO:269|PubMed:12939256, ECO:269|PubMed:145325, ECO:269|PubMed:14734534, ECO:269|PubMed:157733, ECO:269|PubMed:15148369, ECO:269|PubMed:15469984, ECO:269|PubMed:15661742, ECO:269|PubMed:1619829, ECO:269|PubMed:16247472, ECO:269|PubMed:169896, ECO:269|PubMed:1781991, ECO:269|PubMed:1735164, ECO:269|PubMed:17376779, ECO:269|PubMed:17617734, ECO:269|PubMed:18174154, ECO:269|PubMed:18331714, ECO:269|PubMed:1841851, ECO:269|PubMed:1847746, ECO:269|PubMed:1852162, ECO:269|PubMed:1861513, ECO:269|PubMed:18794143, ECO:269|PubMed:1916488, ECO:269|PubMed:19351716, ECO:269|PubMed:194683, ECO:269|PubMed:1946832, ECO:269|PubMed:19473992, ECO:269|PubMed:19596, ECO:269|PubMed:19597481, ECO:269|PubMed:2679239, ECO:269|PubMed:218871, ECO:269|PubMed:23455478, ECO:269|PubMed:235969, ECO:269|PubMed:2553564, ECO:269|PubMed:2598661, ECO:269|PubMed:899184}.
DDIT4	54541	0.406532	0.65348	0.963747		Regulates cell growth, proliferation and survival via inhibition of the activity of the mammalian target of rapamycin complex 1 (mTORC1). Inhibition of mTORC1 is mediated by a pathway that involves DDIT4/REDD1, AKT1, the TSC1-TSC2 complex and the GTPase RHEB. Plays an important role in responses to cellular energy levels and cellular stress, including responses to hypoxia and DNA damage. Regulates p53/TP53-mediated apoptosis in response to DNA damage via its effect on mTORC1 activity. Its role in the response to hypoxia depends on the cell type; it mediates mTORC1 inhibition in fibroblasts and thymocytes, but not in hepatocytes (By similarity). Required for mTORC1-mediated defense against viral protein synthesis and virus replication (By similarity). Inhibits neuronal differentiation and neurite outgrowth mediated by NGF via its effect on mTORC1 activity. Required for normal neuron migration during embryonic brain development. Plays a role in neuronal cell death. {ECO:25, ECO:269|PubMed:15545625, ECO:269|PubMed:1563221, ECO:269|PubMed:159881, ECO:269|PubMed:175863, ECO:269|PubMed:1737967, ECO:269|PubMed:195571, ECO:269|PubMed:2166753, ECO:269|PubMed:214685}.
CCT7	10574	0.406371	0.761794	0.971694		Molecular chaperone; assists the folding of proteins upon ATP hydrolysis. Known to play a role, in vitro, in the folding of actin and tubulin (By similarity). {ECO:25}.
OR52M1	119772	0.40633	0.66714	0.966114		Odorant receptor. {ECO:35}.
NICN1	84276	0.406326	0.60565	0.955463
LIMK2	3985	0.405985	0.770963	0.971694		Displays serine/threonine-specific phosphorylation of myelin basic protein and histone (MBP) in vitro. {ECO:269|PubMed:1436159, ECO:269|PubMed:111842}.
ACER1	125981	0.405757	0.584911	0.948131		Hydrolyzes the sphingolipid ceramide into sphingosine and free fatty acid at an optimal pH of 8.. Has a highly restricted substrate specificity for the natural stereoisomer of ceramide with D-erythro-sphingosine but not D-ribo-phytosphingosine or D-erythro-dihydrosphingosine as a backbone. May have a role in regulating the levels of bioactive lipids ceramide and sphingosine 1-phosphate, as well as complex sphingolipids (By similarity). {ECO:25}.
PSMB5	5693	0.405446	0.757663	0.971694		Component of the 2 S core proteasome complex involved in the proteolytic degradation of most intracellular proteins. This complex plays numerous essential roles within the cell by associating with different regulatory particles. Associated with two 19S regulatory particles, forms the 26S proteasome and thus participates in the ATP-dependent degradation of ubiquitinated proteins. The 26S proteasome plays a key role in the maintenance of protein homeostasis by removing misfolded or damaged proteins that could impair cellular functions, and by removing proteins whose functions are no longer required. Associated with the PA2 or PA28, the 2 S proteasome mediates ubiquitin-independent protein degradation. This type of proteolysis is required in several pathways including spermatogenesis (2 S-PA2 complex) or generation of a subset of MHC class I-presented antigenic peptides (2 S-PA28 complex). Within the 2 S core complex, PSMB5 displays a chymotrypsin-like activity.
TGM2	7052	0.405138	0.613135	0.958013		Catalyzes the cross-linking of proteins and the conjugation of polyamines to proteins.
IGFBP1	3484	0.405125	0.599448	0.952874		IGF-binding proteins prolong the half-life of the IGFs and have been shown to either inhibit or stimulate the growth promoting effects of the IGFs on cell culture. They alter the interaction of IGFs with their cell surface receptors. Promotes cell migration. {ECO:269|PubMed:15972819}.
C3orf62	375341	0.404937	0.699771	0.969089
NPRL3	8131	0.404797	0.644544	0.961897		As a component of the GATOR1 complex functions as an inhibitor of the amino acid-sensing branch of the TORC1 pathway. The GATOR1 complex strongly increases GTP hydrolysis by RRAGA and RRAGB within RRAGC-containing heterodimers, thereby deactivating RRAGs, releasing mTORC1 from lysosomal surface and inhibiting mTORC1 signaling. The GATOR1 complex is negatively regulated by GATOR2 the other GATOR subcomplex in this amino acid-sensing branch of the TORC1 pathway. {ECO:269|PubMed:23723238}.
LAG3	3902	0.404781	0.608478	0.955913		Involved in lymphocyte activation. Binds to HLA class-II antigens.
LGALS3BP	3959	0.404193	0.600743	0.953736		Promotes integrin-mediated cell adhesion. May stimulate host defense against viruses and tumor cells. {ECO:269|PubMed:1114644, ECO:269|PubMed:834587, ECO:269|PubMed:95182}.
CTSL1	1514	0.403748	0.730466	0.97164		Important for the overall degradation of proteins in lysosomes.
SLC27A3	11000	0.403536	0.765228	0.971694		Has acyl-CoA ligase activity for long-chain and very-long-chain fatty acids. Does not exhibit fatty acid transport activity (By similarity). {ECO:25}.
CGB5	93659	0.403418	0.51523	0.925896
PODN	127435	0.403307	0.59329	0.951222		Negatively regulates cell proliferation and cell migration. {ECO:269|PubMed:1563725}.
OR1N1	138883	0.403146	0.549107	0.933775		Odorant receptor. {ECO:35}.
CSN1S1	1446	0.40287	0.715796	0.970848		Important role in the capacity of milk to transport calcium phosphate. Casoxin D acts as opioid antagonist and has vasorelaxing activity mediated by bradykinin B1 receptors.
THOC3	84321	0.402722	0.701817	0.969089		Required for efficient export of polyadenylated RNA and spliced mRNA. Acts as component of the THO subcomplex of the TREX complex which is thought to couple mRNA transcription, processing and nuclear export, and which specifically associates with spliced mRNA and not with unspliced pre-mRNA. TREX is recruited to spliced mRNAs by a transcription-independent mechanism, binds to mRNA upstream of the exon-junction complex (EJC) and is recruited in a splicing- and cap-dependent manner to a region near the 5' end of the mRNA where it functions in mRNA export to the cytoplasm via the TAP/NFX1 pathway. The TREX complex is essential for the export of Kaposi's sarcoma-associated herpesvirus (KSHV) intronless mRNAs and infectious virus production. {ECO:269|PubMed:11979277, ECO:269|PubMed:15833825, ECO:269|PubMed:1599886, ECO:269|PubMed:171962, ECO:269|PubMed:18974867}.
SHANK2-AS3	220070	0.402491	0.535352	0.931169
TAF8	129685	0.401662	0.717181	0.970848		Transcription factor TFIID is one of the general factors required for accurate and regulated initiation by RNA polymerase II. Mediates both basal and activator-dependent transcription. Plays a role in the differentiation of preadipocyte fibroblasts to adipocytes, however, does not seem to play a role in differentiation of myoblasts. Required for the integration of TAF1 in the TAF complex. May be important for survival of cells of the inner cell mass which constitute the pluripotent cell population of the early embryo (By similarity). {ECO:25, ECO:269|PubMed:1458349}.
GFRA2	2675	0.401319	0.660935	0.964859		Receptor for neurturin. Mediates the NRTN-induced autophosphorylation and activation of the RET receptor. Also able to mediate GDNF signaling through the RET tyrosine kinase receptor.; Isoform 2: participates in NRTN-induced 'Ser-727' phosphorylation of STAT3. {ECO:25|UniProtKB:O8842}.
CST1	1469	0.40131	0.662612	0.964859		Human saliva appears to contain several cysteine proteinase inhibitors that are immunologically related to cystatin S but that differ in their specificity due to amino acid sequence differences. Cystatin SN, with a pI of 7.5, is a much better inhibitor of papain and dipeptidyl peptidase I than is cystatin S, although both inhibit ficin equally well.
C22orf32	91689	0.401239	0.713594	0.970793		Essential regulatory subunit of the mitochondrial calcium uniporter complex (uniplex), a complex that mediates calcium uptake into mitochondria (PubMed:2423187, PubMed:26774479, PubMed:2799988). Required to bridge the calcium-sensing proteins MICU1 and MICU2 with the calcium-conducting subunit MCU (PubMed:2423187). Plays a central role in regulating the uniplex complex response to intracellular calcium signaling (PubMed:2799988). Acts by mediating activation of MCU and retention of MICU1 to the MCU pore, in order to ensure tight regulation of the uniplex complex and appropriate responses to intracellular calcium signaling (PubMed:2799988). {ECO:269|PubMed:2423187, ECO:269|PubMed:26774479, ECO:269|PubMed:2799988}.
PANK1	53354	0.401237	0.523962	0.928411		Plays a role in the physiological regulation of the intracellular CoA concentration. {ECO:25}.
UQCRB	7381	0.40061	0.670796	0.966114		This is a component of the ubiquinol-cytochrome c reductase complex (complex III or cytochrome b-c1 complex), which is part of the mitochondrial respiratory chain. This component is involved in redox-linked proton pumping.
DKK2	27123	0.40001	0.780543	0.974744		Antagonizes canonical Wnt signaling by inhibiting LRP5/6 interaction with Wnt and by forming a ternary complex with the transmembrane protein KREMEN that promotes internalization of LRP5/6. DKKs play an important role in vertebrate development, where they locally inhibit Wnt regulated processes such as antero-posterior axial patterning, limb development, somitogenesis and eye formation. In the adult, Dkks are implicated in bone formation and bone disease, cancer and Alzheimer disease (By similarity). {ECO:25}.
UGT1A9	54600	0.399769	0.727923	0.97164		UDPGT is of major importance in the conjugation and subsequent elimination of potentially toxic xenobiotics and endogenous compounds. This isoform has specificity for phenols. Isoform 2 lacks transferase activity but acts as a negative regulator of isoform 1. {ECO:269|PubMed:19545173}.
DEXI	28955	0.399319	0.573463	0.94354
MED22	6837	0.399277	0.544729	0.933775		Component of the Mediator complex, a coactivator involved in the regulated transcription of nearly all RNA polymerase II-dependent genes. Mediator functions as a bridge to convey information from gene-specific regulatory proteins to the basal RNA polymerase II transcription machinery. Mediator is recruited to promoters by direct interactions with regulatory proteins and serves as a scaffold for the assembly of a functional preinitiation complex with RNA polymerase II and the general transcription factors.
DEFB110	245913	0.399273	0.625127	0.959538		Has antibacterial activity. {ECO:25}.
UBIAD1	29914	0.398844	0.679429	0.966299		Prenyltransferase that mediates the formation of menaquinone-4 (MK-4) and coenzyme Q1. MK-4 is a vitamin K2 isoform present at high concentrations in the brain, kidney and pancreas, and is required for endothelial cell development. Mediates the conversion of phylloquinone (PK) into MK-4, probably by cleaving the side chain of phylloquinone (PK) to release 2-methyl-1,4-naphthoquinone (menadione; K3) and then prenylating it with geranylgeranyl pyrophosphate (GGPP) to form MK-4. Also plays a role in cardiovascular development independently of MK-4 biosynthesis, by acting as a coenzyme Q1 biosynthetic enzyme: coenzyme Q1, also named ubiquinone, plays a important antioxidant role in the cardiovascular system. Mediates biosynthesis of coenzyme Q1 in the Golgi membrane, leading to protect cardiovascular tissues from NOS3/eNOS-dependent oxidative stress. {ECO:269|PubMed:2953171, ECO:269|PubMed:23374346}.
KLK11	11012	0.398731	0.724119	0.97164		Possible multifunctional protease. Efficiently cleaves 'bz-Phe-Arg-4-methylcoumaryl-7-amide', a kallikrein substrate, and weakly cleaves other substrates for kallikrein and trypsin. Cleaves synthetic peptides after arginine but not lysine residues. {ECO:269|PubMed:1872828, ECO:269|PubMed:1646784}.
BMS1P5	399761	0.398411	0.557386	0.937124
C8orf51	78998	0.398305	0.652443	0.963314
UFSP1	402682	0.398026	0.608543	0.955913
PSMB7	5695	0.397634	0.673614	0.966199		Component of the 2S core proteasome complex involved in the proteolytic degradation of most intracellular proteins. This complex plays numerous essential roles within the cell by associating with different regulatory particles. Associated with two 19S regulatory particles, forms the 26S proteasome and thus participates in the ATP-dependent degradation of ubiquitinated proteins. The 26S proteasome plays a key role in the maintenance of protein homeostasis by removing misfolded or damaged proteins that could impair cellular functions, and by removing proteins whose functions are no longer required. Associated with the PA2 or PA28, the 2S proteasome mediates ubiquitin-independent protein degradation. This type of proteolysis is required in several pathways including spermatogenesis (2S-PA2 complex) or generation of a subset of MHC class I-presented antigenic peptides (2S-PA28 complex). Within the 2S core complex, PSMB7 displays a trypsin-like activity. {ECO:269|PubMed:15244466, ECO:269|PubMed:27176742, ECO:269|PubMed:86116}.
EIF4EBP3	8637	0.39756	0.533178	0.931086		Repressor of translation initiation that regulates EIF4E activity by preventing its assembly into the eIF4F complex: hypophosphorylated form competes with EIF4G1/EIF4G3 and strongly binds to EIF4E, leading to repress translation. In contrast, hyperphosphorylated form dissociates from EIF4E, allowing interaction between EIF4G1/EIF4G3 and EIF4E, leading to initiation of translation. {ECO:25|UniProtKB:Q13541}.
CLDN16	10686	0.39671	0.707264	0.970546		Plays a major role in tight junction-specific obliteration of the intercellular space, through calcium-independent cell-adhesion activity. Involved in paracellular magnesium reabsorption. Required for a selective paracellular conductance. May form, alone or in partnership with other constituents, an intercellular pore permitting paracellular passage of magnesium and calcium ions down their electrochemical gradients. Alternatively, it could be a sensor of magnesium concentration that could alter paracellular permeability mediated by other factors.
LGALS3BP	3959	0.395574	0.607503	0.955913		Promotes integrin-mediated cell adhesion. May stimulate host defense against viruses and tumor cells. {ECO:269|PubMed:1114644, ECO:269|PubMed:834587, ECO:269|PubMed:95182}.
ELOVL3	83401	0.395573	0.718882	0.970848		Catalyzes the first and rate-limiting reaction of the four that constitute the long-chain fatty acids elongation cycle. This endoplasmic reticulum-bound enzymatic process, allows the addition of 2 carbons to the chain of long- and very long-chain fatty acids/VLCFAs per cycle. Condensing enzyme with higher activity toward C18 acyl-CoAs, especially C18: acyl-CoAs. May participate in the production of saturated and monounsaturated VLCFAs of different chain lengths that are involved in multiple biological processes as precursors of membrane lipids and lipid mediators. {ECO:255|HAMAP-Rule:MF
CDX1	1044	0.395261	0.688522	0.967774		Plays a role in transcriptional regulation (PubMed:2462336). Involved in activated KRAS-mediated transcriptional activation of PRKD1 in colorectal cancer (CRC) cells (PubMed:2462336). Binds to the PRKD1 promoter in colorectal cancer (CRC) cells (PubMed:2462336). Could play a role in the terminal differentiation of the intestine. Binds preferentially to methylated DNA (PubMed:28473536). {ECO:269|PubMed:2462336, ECO:269|PubMed:28473536}.
SFTPC	6440	0.394899	0.58662	0.94866		Pulmonary surfactant associated proteins promote alveolar stability by lowering the surface tension at the air-liquid interface in the peripheral air spaces.
RPL21	6144	0.394717	0.743258	0.97164		Component of the large ribosomal subunit. {ECO:269|PubMed:23636399, ECO:269|PubMed:259168, ECO:269|PubMed:25957688, ECO:35|PubMed:12962325}.
GDF3	9573	0.394684	0.804239	0.979773		Growth factor involved in early embryonic development and adipose-tissue homeostasis. During embryogenesis controls formation of anterior visceral endoderm and mesoderm and the establishment of anterior-posterior identity through a receptor complex comprising the receptor ACVR1B and the coreceptor TDGF1/Cripto (By similarity). Regulates adipose-tissue homeostasis and energy balance under nutrient overload in part by signaling through the receptor complex based on ACVR1C and TDGF1/Cripto (PubMed:218589). {ECO:25|UniProtKB:Q714, ECO:269|PubMed:218589}.
C3orf62	375341	0.394662	0.706281	0.969999
SFTPA2	729238	0.394539	0.541796	0.932371		In presence of calcium ions, it binds to surfactant phospholipids and contributes to lower the surface tension at the air-liquid interface in the alveoli of the mammalian lung and is essential for normal respiration.
RPL23	9349	0.3942	0.657636	0.964527
DPEP2	64174	0.394082	0.669961	0.966114		Probable metalloprotease which hydrolyzes leukotriene D4 (LTD4) into leukotriene E4 (LTE4). {ECO:25}.
OR51F2	119694	0.393983	0.749774	0.971694		Odorant receptor. {ECO:35}.
SLC6A11	6538	0.39379	0.550897	0.934035		Terminates the action of GABA by its high affinity sodium-dependent reuptake into presynaptic terminals.
SLC23A2	9962	0.393702	0.782126	0.975632		Sodium/ascorbate cotransporter. Mediates electrogenic uptake of vitamin C, with a stoichiometry of 2 Na(+) for each ascorbate.
ATM	472	0.392192	0.816462	0.981433		Serine/threonine protein kinase which activates checkpoint signaling upon double strand breaks (DSBs), apoptosis and genotoxic stresses such as ionizing ultraviolet A light (UVA), thereby acting as a DNA damage sensor. Recognizes the substrate consensus sequence [ST]-Q. Phosphorylates 'Ser-139' of histone variant H2AX/H2AFX at double strand breaks (DSBs), thereby regulating DNA damage response mechanism. Also plays a role in pre-B cell allelic exclusion, a process leading to expression of a single immunoglobulin heavy chain allele to enforce clonality and monospecific recognition by the B-cell antigen receptor (BCR) expressed on individual B-lymphocytes. After the introduction of DNA breaks by the RAG complex on one immunoglobulin allele, acts by mediating a repositioning of the second allele to pericentromeric heterochromatin, preventing accessibility to the RAG complex and recombination of the second allele. Also involved in signal transduction and cell cycle control. May function as a tumor suppressor. Necessary for activation of ABL1 and SAPK. Phosphorylates DYRK2, CHEK2, p53/TP53, FANCD2, NFKBIA, BRCA1, CTIP, nibrin (NBN), TERF1, RAD9 and DCLRE1C. May play a role in vesicle and/or protein transport. Could play a role in T-cell development, gonad and neurological function. Plays a role in replication-dependent histone mRNA degradation. Binds DNA ends. Phosphorylation of DYRK2 in nucleus in response to genotoxic stress prevents its MDM2-mediated ubiquitination and subsequent proteasome degradation. Phosphorylates ATF2 which stimulates its function in DNA damage response. {ECO:269|PubMed:197349, ECO:269|PubMed:12556884, ECO:269|PubMed:14871926, ECO:269|PubMed:15916964, ECO:269|PubMed:168626, ECO:269|PubMed:1685842, ECO:269|PubMed:1792372, ECO:269|PubMed:19431188, ECO:269|PubMed:19965871}.
TBC1D3F	84218	0.392164	0.687492	0.967774		Acts as a GTPase activating protein for RAB5. Does not act on RAB4 or RAB11 (By similarity). {ECO:25}.
JUNB	3726	0.391963	0.692094	0.967774		Transcription factor involved in regulating gene activity following the primary growth factor response. Binds to the DNA sequence 5'-TGA[CG]TCA-3'.
POPDC3	64208	0.391879	0.747272	0.971694		May play a role in the maintenance of heart function mediated, at least in part, through cAMP-binding. {ECO:25|UniProtKB:Q9ES81, ECO:269|PubMed:1882522}.
KLHL18	23276	0.391871	0.694052	0.968444
DHRS1	115817	0.391247	0.612103	0.957662
CLEC1A	51267	0.390536	0.639545	0.961897
SFXN5	94097	0.389884	0.542107	0.932371		Transports citrate. Potential iron transporter (By similarity). {ECO:25}.
EXOSC2	23404	0.389772	0.725907	0.97164		Non-catalytic component of the RNA exosome complex which has 3'->5' exoribonuclease activity and participates in a multitude of cellular RNA processing and degradation events. In the nucleus, the RNA exosome complex is involved in proper maturation of stable RNA species such as rRNA, snRNA and snoRNA, in the elimination of RNA processing by-products and non-coding 'pervasive' transcripts, such as antisense RNA species and promoter-upstream transcripts (PROMPTs), and of mRNAs with processing defects, thereby limiting or excluding their export to the cytoplasm. The RNA exosome may be involved in Ig class switch recombination (CSR) and/or Ig variable region somatic hypermutation (SHM) by targeting AICDA deamination activity to transcribed dsDNA substrates. In the cytoplasm, the RNA exosome complex is involved in general mRNA turnover and specifically degrades inherently unstable mRNAs containing AU-rich elements (AREs) within their 3' untranslated regions, and in RNA surveillance pathways, preventing translation of aberrant mRNAs. It seems to be involved in degradation of histone mRNA. The catalytic inactive RNA exosome core complex of 9 subunits (Exo-9) is proposed to play a pivotal role in the binding and presentation of RNA for ribonucleolysis, and to serve as a scaffold for the association with catalytic subunits and accessory proteins or complexes. EXOSC2 as peripheral part of the Exo-9 complex stabilizes the hexameric ring of RNase PH-domain subunits through contacts with EXOSC4 and EXOSC7. {ECO:269|PubMed:17545563}.
FCF1	51077	0.38956	0.71013	0.970793		Essential protein involved in pre-rRNA processing and 4S ribosomal subunit assembly. {ECO:25}.
FGF4	2249	0.389554	0.558144	0.937124		Plays an important role in the regulation of embryonic development, cell proliferation, and cell differentiation. Required for normal limb and cardiac valve development during embryogenesis. {ECO:269|PubMed:866344}.
SERPINC1	462	0.389364	0.701684	0.969089		Most important serine protease inhibitor in plasma that regulates the blood coagulation cascade. AT-III inhibits thrombin, matriptase-3/TMPRSS7, as well as factors IXa, Xa and XIa. Its inhibitory activity is greatly enhanced in the presence of heparin. {ECO:269|PubMed:15853774}.
LOC285141	285141	0.389229	0.78285	0.975809
ANK1	286	0.389045	0.591409	0.950465		Attaches integral membrane proteins to cytoskeletal elements; binds to the erythrocyte membrane protein band 4.2, to Na-K ATPase, to the lymphocyte membrane protein GP85, and to the cytoskeletal proteins fodrin, tubulin, vimentin and desmin. Erythrocyte ankyrins also link spectrin (beta chain) to the cytoplasmic domain of the erythrocytes anion exchange protein; they retain most or all of these binding functions. {ECO:269|PubMed:12456646}.; Isoform Mu17 together with obscurin in skeletal muscle may provide a molecular link between the sarcoplasmic reticulum and myofibrils. {ECO:269|PubMed:12456646}.
CA11	770	0.388885	0.544082	0.933713		Does not have a catalytic activity.
OR2A25	392138	0.388506	0.671404	0.966199		Odorant receptor. {ECO:35}.
OR10A4	283297	0.388214	0.689189	0.967774		Odorant receptor (Potential). May be involved in taste perception. {ECO:35}.
GSTA4	2941	0.387975	0.528764	0.929857		Conjugation of reduced glutathione to a wide number of exogenous and endogenous hydrophobic electrophiles. This isozyme has a high catalytic efficiency with 4-hydroxyalkenals such as 4-hydroxynonenal (4-HNE). {ECO:269|PubMed:1329152, ECO:269|PubMed:285333}.
FLJ13224	79857	0.387918	0.725394	0.97164
CYCS	54205	0.387714	0.575854	0.944037		Electron carrier protein. The oxidized form of the cytochrome c heme group can accept an electron from the heme group of the cytochrome c1 subunit of cytochrome reductase. Cytochrome c then transfers this electron to the cytochrome oxidase complex, the final protein carrier in the mitochondrial electron-transport chain.; Plays a role in apoptosis. Suppression of the anti-apoptotic members or activation of the pro-apoptotic members of the Bcl-2 family leads to altered mitochondrial membrane permeability resulting in release of cytochrome c into the cytosol. Binding of cytochrome c to Apaf-1 triggers the activation of caspase-9, which then accelerates apoptosis by activating other caspases.
ATAD3B	83858	0.387475	0.766893	0.971694		May play a role in a mitochondrial network organization typical for stem cells, characterized by reduced mitochondrial metabolism, low mtDNA copies and fragmentated mitochondrial network. may act by suppressing ATAD3A function, interfering with ATAD3A interaction with matrix nucleoid complexes. {ECO:269|PubMed:22664726}.
MTMR11	10903	0.387417	0.71801	0.970848		Probable pseudophosphatase. Contains a Glu residue instead of a conserved Cys residue in the dsPTPase catalytic loop which renders it catalytically inactive as a phosphatase (Potential). {ECO:35}.
CALN1	83698	0.387385	0.61541	0.958337		Negatively regulates Golgi-to-plasma membrane trafficking by interacting with PI4KB and inhibiting its activity (By similarity). May play a role in the physiology of neurons and is potentially important in memory and learning. {ECO:25}.
C15orf50	414926	0.386655	0.661544	0.964859
TDGF1	6997	0.386507	0.548752	0.933775		GPI-anchored cell membrane protein involved in Nodal signaling. Cell-associated TDGF1 acts as a Nodal coreceptor in cis. Shedding of TDGF1 by TMEM8A modulates Nodal signaling by allowing soluble TDGF1 to act as a Nodal coreceptor on other cells (PubMed:27881714). Could play a role in the determination of the epiblastic cells that subsequently give rise to the mesoderm (PubMed:1199953). {ECO:269|PubMed:1199953, ECO:269|PubMed:27881714}.
BET1	10282	0.386275	0.752531	0.971694		Required for vesicular transport from the ER to the Golgi complex. Functions as a SNARE involved in the docking process of ER-derived vesicles with the cis-Golgi membrane (By similarity). {ECO:25}.
ST8SIA5	29906	0.386173	0.566026	0.940166		May be involved in the synthesis of gangliosides GD1c, GT1a, GQ1b and GT3 from GD1a, GT1b, GM1b and GD3 respectively. {ECO:269|PubMed:9199191}.
ACPL2	92370	0.385906	0.796282	0.977535		Responsible for the 2-O-dephosphorylation of xylose in the glycosaminoglycan-protein linkage region of proteoglycans thereby regulating the amount of mature glycosaminoglycan (GAG) chains. Sulfated glycosaminoglycans (GAGs), including heparan sulfate and chondroitin sulfate, are synthesized on the so-called common GAG-protein linkage region (GlcUAbeta1-3Galbeta1-3Galbeta1-4Xylbeta1-O-Ser) of core proteins, which is formed by the stepwise addition of monosaccharide residues by the respective specific glycosyltransferases. Xylose 2-O-dephosphorylation during completion of linkage region formation is a prerequisite for the initiation and efficient elongation of the repeating disaccharide region of GAG chains. {ECO:269|PubMed:24425863}.
DEFB127	140850	0.384048	0.629781	0.959538		Has antibacterial activity. {ECO:35}.
SULT1C4	27233	0.383643	0.673836	0.966199		Sulfotransferase that utilizes 3'-phospho-5'-adenylyl sulfate (PAPS) as sulfonate donor to catalyze the sulfate conjugation of drugs, xenobiotic compounds, hormones, and neurotransmitters. May be involved in the activation of carcinogenic hydroxylamines. Shows activity towards p-nitrophenol and N-hydroxy-2-acetylamino-fluorene (N-OH-2AAF). {ECO:269|PubMed:1742546}.
IGLV3-25	28793	0.383619	0.558267	0.937124		V region of the variable domain of immunoglobulin light chains that participates in the antigen recognition (PubMed:246447). Immunoglobulins, also known as antibodies, are membrane-bound or secreted glycoproteins produced by B lymphocytes. In the recognition phase of humoral immunity, the membrane-bound immunoglobulins serve as receptors which, upon binding of a specific antigen, trigger the clonal expansion and differentiation of B lymphocytes into immunoglobulins-secreting plasma cells. Secreted immunoglobulins mediate the effector phase of humoral immunity, which results in the elimination of bound antigens (PubMed:2176268, PubMed:22158414). The antigen binding site is formed by the variable domain of one heavy chain, together with that of its associated light chain. Thus, each immunoglobulin has two antigen binding sites with remarkable affinity for a particular antigen. The variable domains are assembled by a process called V-(D)-J rearrangement and can then be subjected to somatic hypermutations which, after exposure to antigen and selection, allow affinity maturation for a particular antigen (PubMed:1757617, PubMed:2176268). {ECO:33|PubMed:1757617, ECO:33|PubMed:2176268, ECO:33|PubMed:22158414, ECO:33|PubMed:246447}.
GSTA4	2941	0.383493	0.534486	0.931169		Conjugation of reduced glutathione to a wide number of exogenous and endogenous hydrophobic electrophiles. This isozyme has a high catalytic efficiency with 4-hydroxyalkenals such as 4-hydroxynonenal (4-HNE). {ECO:269|PubMed:1329152, ECO:269|PubMed:285333}.
CD68	968	0.383331	0.671743	0.966199		Could play a role in phagocytic activities of tissue macrophages, both in intracellular lysosomal metabolism and extracellular cell-cell and cell-pathogen interactions. Binds to tissue- and organ-specific lectins or selectins, allowing homing of macrophage subsets to particular sites. Rapid recirculation of CD68 from endosomes and lysosomes to the plasma membrane may allow macrophages to crawl over selectin-bearing substrates or other cells.
PIGO	84720	0.383315	0.775442	0.973467		Ethanolamine phosphate transferase involved in glycosylphosphatidylinositol-anchor biosynthesis. Transfers ethanolamine phosphate to the GPI third mannose which links the GPI-anchor to the C-terminus of the proteins by an amide bond. {ECO:269|PubMed:2449131, ECO:269|PubMed:28337824}.
RETN	56729	0.38305	0.676964	0.966199		Hormone that seems to suppress insulin ability to stimulate glucose uptake into adipose cells (By similarity). Potentially links obesity to diabetes (By similarity). Promotes chemotaxis in myeloid cells (PubMed:1564728). {ECO:25|UniProtKB:Q99P87, ECO:269|PubMed:1564728}.
PRAMEF12	390999	0.382927	0.679086	0.966267
ST13	6767	0.382682	0.802736	0.979773		One HIP oligomer binds the ATPase domains of at least two HSC7 molecules dependent on activation of the HSC7 ATPase by HSP4. Stabilizes the ADP state of HSC7 that has a high affinity for substrate protein. Through its own chaperone activity, it may contribute to the interaction of HSC7 with various target proteins (By similarity). {ECO:25}.
PCSK9	255738	0.382281	0.623112	0.959538		Crucial player in the regulation of plasma cholesterol homeostasis. Binds to low-density lipid receptor family members: low density lipoprotein receptor (LDLR), very low density lipoprotein receptor (VLDLR), apolipoprotein E receptor (LRP1/APOER) and apolipoprotein receptor 2 (LRP8/APOER2), and promotes their degradation in intracellular acidic compartments (PubMed:1839658). Acts via a non-proteolytic mechanism to enhance the degradation of the hepatic LDLR through a clathrin LDLRAP1/ARH-mediated pathway. May prevent the recycling of LDLR from endosomes to the cell surface or direct it to lysosomes for degradation. Can induce ubiquitination of LDLR leading to its subsequent degradation (PubMed:18799458, PubMed:17461796, PubMed:1819772, PubMed:2274827). Inhibits intracellular degradation of APOB via the autophagosome/lysosome pathway in a LDLR-independent manner. Involved in the disposal of non-acetylated intermediates of BACE1 in the early secretory pathway (PubMed:1866751). Inhibits epithelial Na(+) channel (ENaC)-mediated Na(+) absorption by reducing ENaC surface expression primarily by increasing its proteasomal degradation. Regulates neuronal apoptosis via modulation of LRP8/APOER2 levels and related anti-apoptotic signaling pathways. {ECO:269|PubMed:17461796, ECO:269|PubMed:1839658, ECO:269|PubMed:1819772, ECO:269|PubMed:1866751, ECO:269|PubMed:18799458, ECO:269|PubMed:2274827, ECO:269|PubMed:22493497, ECO:269|PubMed:2258899}.
OLFM2	93145	0.382035	0.683158	0.967774		Involved in transforming growth factor beta (TGF-beta)-induced smooth muscle differentiation. TGF-beta induces expression and translocation of OLFM2 to the nucleus where it binds to SRF, causing its dissociation from the transcriptional repressor HEY2/HERP1 and facilitating binding of SRF to target genes (PubMed:25298399). Plays a role in AMPAR complex organization (By similarity). Is a regulator of vascular smooth-muscle cell (SMC) phenotypic switching, that acts by promoting RUNX2 and inhibiting MYOCD binding to SRF. SMC phenotypic switching is the process through which vascular SMCs undergo transition between a quiescent contractile phenotype and a proliferative synthetic phenotype in response to pathological stimuli. SMC phenotypic plasticity is essential for vascular development and remodeling (By similarity). {ECO:25|UniProtKB:Q568Y7, ECO:25|UniProtKB:Q8BM13, ECO:269|PubMed:25298399}.
PER3	8863	0.381759	0.841015	0.986808		Originally described as a core component of the circadian clock. The circadian clock, an internal time-keeping system, regulates various physiological processes through the generation of approximately 24 hour circadian rhythms in gene expression, which are translated into rhythms in metabolism and behavior. It is derived from the Latin roots 'circa' (about) and 'diem' (day) and acts as an important regulator of a wide array of physiological functions including metabolism, sleep, body temperature, blood pressure, endocrine, immune, cardiovascular, and renal function. Consists of two major components: the central clock, residing in the suprachiasmatic nucleus (SCN) of the brain, and the peripheral clocks that are present in nearly every tissue and organ system. Both the central and peripheral clocks can be reset by environmental cues, also known as Zeitgebers (German for 'timegivers'). The predominant Zeitgeber for the central clock is light, which is sensed by retina and signals directly to the SCN. The central clock entrains the peripheral clocks through neuronal and hormonal signals, body temperature and feeding-related cues, aligning all clocks with the external light/dark cycle. Circadian rhythms allow an organism to achieve temporal homeostasis with its environment at the molecular level by regulating gene expression to create a peak of protein expression once every 24 hours to control when a particular physiological process is most active with respect to the solar day. Transcription and translation of core clock components (CLOCK, NPAS2, ARNTL/BMAL1, ARNTL2/BMAL2, PER1, PER2, PER3, CRY1 and CRY2) plays a critical role in rhythm generation, whereas delays imposed by post-translational modifications (PTMs) are important for determining the period (tau) of the rhythms (tau refers to the period of a rhythm and is the length, in time, of one complete cycle). A diurnal rhythm is synchronized with the day/night cycle, while the ultradian and infradian rhythms have a period shorter and longer than 24 hours, respectively. Disruptions in the circadian rhythms contribute to the pathology of cardiovascular diseases, cancer, metabolic syndromes and aging. A transcription/translation feedback loop (TTFL) forms the core of the molecular circadian clock mechanism. Transcription factors, CLOCK or NPAS2 and ARNTL/BMAL1 or ARNTL2/BMAL2, form the positive limb of the feedback loop, act in the form of a heterodimer and activate the transcription of core clock genes and clock-controlled genes (involved in key metabolic processes), harboring E-box elements (5'-CACGTG-3') within their promoters. The core clock genes: PER1/2/3 and CRY1/2 which are transcriptional repressors form the negative limb of the feedback loop and interact with the CLOCK|NPAS2-ARNTL/BMAL1|ARNTL2/BMAL2 heterodimer inhibiting its activity and thereby negatively regulating their own expression. This heterodimer also activates nuclear receptors NR1D1, NR1D2, RORA, RORB and RORG, which form a second feedback loop and which activate and repress ARNTL/BMAL1 transcription, respectively. Has a redundant role with the other PER proteins PER1 and PER2 and is not essential for the circadian rhythms maintenance. In contrast, plays an important role in sleep-wake timing and sleep homeostasis probably through the transcriptional regulation of sleep homeostasis-related genes, without influencing circadian parameters. Can bind heme. {ECO:269|PubMed:17346965, ECO:269|PubMed:19716732, ECO:269|PubMed:24439663, ECO:269|PubMed:24577121, ECO:269|PubMed:269363}.
ZNF174	7727	0.381538	0.789845	0.976965		Transcriptional repressor. {ECO:269|PubMed:7673192}.
TPGS2	25941	0.380175	0.692928	0.967888
NAGK	55577	0.379976	0.778221	0.974437		Converts endogenous N-acetylglucosamine (GlcNAc), a major component of complex carbohydrates, from lysosomal degradation or nutritional sources into GlcNAc 6-phosphate. Involved in the N-glycolylneuraminic acid (Neu5Gc) degradation pathway: although human is not able to catalyze formation of Neu5Gc due to the inactive CMAHP enzyme, Neu5Gc is present in food and must be degraded. Also has ManNAc kinase activity. {ECO:269|PubMed:2269225}.
C7orf23	79161	0.37961	0.667423	0.966114
CHST4	10164	0.379315	0.697386	0.968927		Sulfotransferase that utilizes 3'-phospho-5'-adenylyl sulfate (PAPS) as sulfonate donor to catalyze the transfer of sulfate to position 6 of non-reducing N-acetylglucosamine (GlcNAc) residues within mucin-associated glycans that ultimately serve as SELL ligands. SELL ligands are present in high endothelial cells (HEVs) and play a central role in lymphocyte homing at sites of inflammation. Participates in biosynthesis of the SELL ligand sialyl 6-sulfo Lewis X on receptors SPN/CD43, GLYCAM1 and MADCAM1. Also involved in biosynthesis of SELL ligand recognized by MECA-79 antibody. Plays a central role in lymphocyte trafficking during chronic inflammation. Has a catalytic preference for core 2-branched mucin-type O-glycans. Can use GlcNAcbeta1-6[Galbeta1-3]GalNAc-pNP (core 2), GlcNAcbeta1-6ManOMe and GlcNAcbeta1-2Man oligosaccharide structures as acceptors. Has also activity toward core 3 of GlcNAcbeta1-3GalNAc-pNP. Its substrate specificity may be influenced by its subcellular location. {ECO:269|PubMed:133415}.
UPP2	151531	0.37774	0.808616	0.980007		Catalyzes the reversible phosphorylytic cleavage of uridine and deoxyuridine to uracil and ribose- or deoxyribose-1-phosphate. The produced molecules are then utilized as carbon and energy sources or in the rescue of pyrimidine bases for nucleotide synthesis. Shows substrate specificity and accept uridine, deoxyuridine, and thymidine as well as the two pyrimidine nucleoside analogs 5-fluorouridine and 5-fluoro-2(')-deoxyuridine as substrates.
CORO1A	11151	0.377577	0.662046	0.964859		May be a crucial component of the cytoskeleton of highly motile cells, functioning both in the invagination of large pieces of plasma membrane, as well as in forming protrusions of the plasma membrane involved in cell locomotion. In mycobacteria-infected cells, its retention on the phagosomal membrane prevents fusion between phagosomes and lysosomes. {ECO:269|PubMed:133828}.
C1orf31	388753	0.37729	0.722001	0.971634		Involved in the maturation of the mitochondrial respiratory chain complex IV subunit MT-CO2/COX2. Thereby, may regulate early steps of complex IV assembly. Mitochondrial respiratory chain complex IV or cytochrome c oxidase is the component of the respiratory chain that catalyzes the transfer of electrons from intermembrane space cytochrome c to molecular oxygen in the matrix and as a consequence contributes to the proton gradient involved in mitochondrial ATP synthesis. May also be required for efficient formation of respiratory supercomplexes comprised of complexes III and IV. {ECO:269|PubMed:2454941, ECO:269|PubMed:25959673, ECO:269|PubMed:2616915}.
HOXD1	3231	0.377212	0.796133	0.977535		Sequence-specific transcription factor which is part of a developmental regulatory system that provides cells with specific positional identities on the anterior-posterior axis. Acts on the anterior body structures.
C20orf203	284805	0.377207	0.618056	0.95872
OR6N1	128372	0.376507	0.589083	0.950465		Odorant receptor. {ECO:35}.
RPL18	6141	0.375793	0.808581	0.980007		Component of the large ribosomal subunit. {ECO:269|PubMed:23636399, ECO:269|PubMed:259168, ECO:269|PubMed:25957688, ECO:35|PubMed:12962325}.
C11orf46	120534	0.375735	0.770409	0.971694		Through its interaction with ARL14 and MYO1E, may connect MHC class II-containing cytoplasmic vesicles to the actin network and hence controls the movement of these vesicles along the actin cytoskeleton in dendritic cells.
CDH26	60437	0.37553	0.64263	0.961897		Cadherins are calcium-dependent cell adhesion proteins. They preferentially interact with themselves in a homophilic manner in connecting cells; cadherins may thus contribute to the sorting of heterogeneous cell types.
FAM176A	84141	0.375504	0.532362	0.93105		Acts as a regulator of programmed cell death, mediating both autophagy and apoptosis. {ECO:269|PubMed:1749244, ECO:269|PubMed:1929833}.
NUSAP1	51203	0.374655	0.701686	0.969089		Microtubule-associated protein with the capacity to bundle and stabilize microtubules (By similarity). May associate with chromosomes and promote the organization of mitotic spindle microtubules around them. {ECO:25, ECO:269|PubMed:1296377}.
PAX4	5078	0.374609	0.628596	0.959538		Plays an important role in the differentiation and development of pancreatic islet beta cells. Transcriptional repressor that binds to a common element in the glucagon, insulin and somatostatin promoters. Competes with PAX6 for this same promoter binding site. Isoform 2 appears to be a dominant negative form antagonizing PAX4 transcriptional activity.
SDF2L1	23753	0.374517	0.537945	0.93172
DCTN1	1639	0.37435	0.715442	0.970848		Plays a key role in dynein-mediated retrograde transport of vesicles and organelles along microtubules by recruiting and tethering dynein to microtubules. Binds to both dynein and microtubules providing a link between specific cargos, microtubules and dynein. Essential for targeting dynein to microtubule plus ends, recruiting dynein to membranous cargos and enhancing dynein processivity (the ability to move along a microtubule for a long distance without falling off the track). Can also act as a brake to slow the dynein motor during motility along the microtubule (PubMed:2518572). Can regulate microtubule stability by promoting microtubule formation, nucleation and polymerization and by inhibiting microtubule catastrophe in neurons. Inhibits microtubule catastrophe by binding both to microtubules and to tubulin, leading to enhanced microtubule stability along the axon (PubMed:23874158). Plays a role in metaphase spindle orientation (PubMed:22327364). Plays a role in centriole cohesion and subdistal appendage organization and function. Its recruitement to the centriole in a KIF3A-dependent manner is essential for the maintenance of centriole cohesion and the formation of subdistal appendage. Also required for microtubule anchoring at the mother centriole (PubMed:2338661). Plays a role in primary cilia formation (PubMed:257742). {ECO:269|PubMed:22327364, ECO:269|PubMed:2338661, ECO:269|PubMed:23874158, ECO:269|PubMed:2518572, ECO:269|PubMed:257742}.
MRPS18C	51023	0.373817	0.760124	0.971694
PTTG1	9232	0.37375	0.608038	0.955913		Regulatory protein, which plays a central role in chromosome stability, in the p53/TP53 pathway, and DNA repair. Probably acts by blocking the action of key proteins. During the mitosis, it blocks Separase/ESPL1 function, preventing the proteolysis of the cohesin complex and the subsequent segregation of the chromosomes. At the onset of anaphase, it is ubiquitinated, conducting to its destruction and to the liberation of ESPL1. Its function is however not limited to a blocking activity, since it is required to activate ESPL1. Negatively regulates the transcriptional activity and related apoptosis activity of TP53. The negative regulation of TP53 may explain the strong transforming capability of the protein when it is overexpressed. May also play a role in DNA repair via its interaction with Ku, possibly by connecting DNA damage-response pathways with sister chromatid separation. {ECO:269|PubMed:141157, ECO:269|PubMed:11238996, ECO:269|PubMed:11371342, ECO:269|PubMed:1235587}.
RAD9B	144715	0.373432	0.740101	0.97164
RAD9B	144715	0.373118	0.738539	0.97164
ALDH3B2	222	0.372623	0.704454	0.969089		Oxidizes medium and long chain aldehydes into non-toxic fatty acids. {ECO:25|UniProtKB:E9Q3E1}.
ADSSL1	122622	0.371553	0.761411	0.971694		Component of the purine nucleotide cycle (PNC), which interconverts IMP and AMP to regulate the nucleotide levels in various tissues, and which contributes to glycolysis and ammoniagenesis. Catalyzes the first committed step in the biosynthesis of AMP from IMP. {ECO:269|PubMed:2656222}.
PGAP3	93210	0.371388	0.754725	0.971694		Involved in the lipid remodeling steps of GPI-anchor maturation. Lipid remodeling steps consist in the generation of 2 saturated fatty chains at the sn-2 position of GPI-anchors proteins. Required for phospholipase A2 activity that removes an acyl-chain at the sn-2 position of GPI-anchors during the remodeling of GPI (Probable). {ECO:35|PubMed:1721251}.
SPATA1	100505741	0.370604	0.808668	0.980007
ABHD11	83451	0.370324	0.617173	0.95872
ANGEL2	90806	0.369805	0.785507	0.976638
C9orf123	90871	0.369242	0.641945	0.961897		Required for the assembly of the mitochondrial NADH:ubiquinone oxidoreductase complex (complex I). Involved in the assembly of the distal region of complex I. {ECO:269|PubMed:27626371}.
C10orf40	283025	0.36924	0.795348	0.977352
CDADC1	81602	0.369079	0.777278	0.974034		May play an important role in testicular development and spermatogenesis. {ECO:269|PubMed:16955368}.
LOC441242	441242	0.369058	0.825255	0.983385
CGB1	114335	0.368753	0.553518	0.935452
KIRREL3-AS3	283165	0.368235	0.603968	0.954711
OC90	729330	0.368108	0.749157	0.971694		It is unlikely that this protein has phospholipase A2 activity.
CACNG5	27091	0.367997	0.548038	0.933775		Regulates the gating properties of AMPA-selective glutamate receptors (AMPARs). Modulates their gating properties by accelerating their rates of activation, deactivation and desensitization. Displays subunit-specific AMPA receptor regulation. Shows specificity for GRIA1, GRIA4 and the long isoform of GRIA2. Thought to stabilize the calcium channel in an inactivated (closed) state (By similarity). {ECO:25}.
CIDEC	63924	0.367737	0.847286	0.987115		Binds to lipid droplets and regulates their enlargement, thereby restricting lipolysis and favoring storage. At focal contact sites between lipid droplets, promotes directional net neutral lipid transfer from the smaller to larger lipid droplets. The transfer direction may be driven by the internal pressure difference between the contacting lipid droplet pair. Its role in neutral lipid transfer and lipid droplet enlargement is activated by the interaction with PLIN1. May act as a CEBPB coactivator in the white adipose tissue to control the expression of a subset of CEBPB downstream target genes, including SOCS1, SOCS3, TGFB1, TGFBR1, ID2 and XDH. When overexpressed in preadipocytes, induces apoptosis or increases cell susceptibility to apoptosis induced by serum deprivation or TGFB treatment. As mature adipocytes, that express high CIDEC levels, are quite resistant to apoptotic stimuli, the physiological significance of its role in apoptosis is unclear. May play a role in the modulation of the response to osmotic stress by preventing NFAT5 to translocate into the nucleus and activate its target genes expression. {ECO:269|PubMed:1242924, ECO:269|PubMed:18334488, ECO:269|PubMed:19843876, ECO:269|PubMed:249731, ECO:269|PubMed:23399566}.
NULL	NULL	0.367722	0.544315	0.933713
YIPF1	54432	0.367689	0.653728	0.963747
CTSF	8722	0.367551	0.590553	0.950465		Thiol protease which is believed to participate in intracellular degradation and turnover of proteins. Has also been implicated in tumor invasion and metastasis.
METTL9	51108	0.367316	0.640656	0.961897
LHFPL1	340596	0.367237	0.562741	0.938113
CYP1A1	1543	0.366311	0.772313	0.972381		Cytochromes P45 are a group of heme-thiolate monooxygenases. In liver microsomes, this enzyme is involved in an NADPH-dependent electron transport pathway. It oxidizes a variety of structurally unrelated compounds, including steroids, fatty acids, and xenobiotics.
ANG	283	0.366194	0.676872	0.966199		Binds to actin on the surface of endothelial cells; once bound, angiogenin is endocytosed and translocated to the nucleus. Stimulates ribosomal RNA synthesis including that containing the initiation site sequences of 45S rRNA. Cleaves tRNA within anticodon loops to produce tRNA-derived stress-induced fragments (tiRNAs) which inhibit protein synthesis and triggers the assembly of stress granules (SGs). Angiogenin induces vascularization of normal and malignant tissues. Angiogenic activity is regulated by interaction with RNH1 in vivo. {ECO:269|PubMed:125178, ECO:269|PubMed:1451, ECO:269|PubMed:19354288, ECO:269|PubMed:218558}.
PLEKHJ1	55111	0.365856	0.620065	0.958799
LOC389834	389834	0.365724	0.595045	0.951737
IRGM	345611	0.365572	0.630115	0.959538		Putative GTPase which is required for clearance of acute protozoan and bacterial infections. Functions in innate immune response probably through regulation of autophagy. May regulate proinflammatory cytokine production and prevent endotoxemia upon infection. May also play a role in macrophages adhesion and motility (By similarity). {ECO:25, ECO:269|PubMed:1688813}.
IGIP	492311	0.36506	0.655914	0.964527		Enhances IgA secretion from B-cells stimulated via CD4. {ECO:25}.
LINC00314	246705	0.364858	0.616679	0.95872
TCTN3	26123	0.364801	0.799388	0.979243		Part of the tectonic-like complex which is required for tissue-specific ciliogenesis and may regulate ciliary membrane composition (By similarity). May be involved in apoptosis regulation. Necessary for signal transduction through the sonic hedgehog (Shh) signaling pathway. {ECO:25, ECO:269|PubMed:17464193, ECO:269|PubMed:22883145}.
TTC33	23548	0.364801	0.766446	0.971694
UGT3A1	133688	0.364368	0.712822	0.970793		UDP-glucuronosyltransferases catalyze phase II biotransformation reactions in which lipophilic substrates are conjugated with glucuronic acid to increase water solubility and enhance excretion. They are of major importance in the conjugation and subsequent elimination of potentially toxic xenobiotics and endogenous compounds (By similarity). {ECO:25}.
DEFB124	245937	0.364257	0.612373	0.957662		Has antibacterial activity. {ECO:35}.
SIX6	4990	0.363739	0.66994	0.966114		May be involved in eye development.
NR1I3	9970	0.363501	0.69933	0.969089		Binds and transactivates the retinoic acid response elements that control expression of the retinoic acid receptor beta 2 and alcohol dehydrogenase 3 genes. Transactivates both the phenobarbital responsive element module of the human CYP2B6 gene and the CYP3A4 xenobiotic response element.
C1orf86	199990	0.363291	0.642846	0.961897		Component of the Fanconi anemia (FA) complex required to recruit the FA complex to DNA interstrand cross-links (ICLs) and promote ICLs repair. Following DNA damage recognizes and binds 'Lys-63'-linked ubiquitin generated by RNF8 at ICLs and recruits other components of the FA complex. Promotes translesion synthesis via interaction with REV1.
DEFB106A	245909	0.363179	0.647747	0.961986		Has antibacterial activity (PubMed:126824). Acts as a ligand for C-C chemokine receptor CCR2 (PubMed:2393823). {ECO:269|PubMed:126824, ECO:269|PubMed:2393823}.
OR9Q1	219956	0.363103	0.692875	0.967888		Odorant receptor. {ECO:35}.
FAM18A	780776	0.362729	0.594628	0.951724
KIRREL3-AS3	283165	0.362369	0.607582	0.955913
PHGDH	26227	0.36216	0.768863	0.971694		Catalyzes the reversible oxidation of 3-phospho-D-glycerate to 3-phosphonooxypyruvate, the first step of the phosphorylated L-serine biosynthesis pathway. Also catalyzes the reversible oxidation of 2-hydroxyglutarate to 2-oxoglutarate and the reversible oxidation of (S)-malate to oxaloacetate. {ECO:269|PubMed:11751922, ECO:269|PubMed:254693}.
LOC91948	91948	0.362143	0.628607	0.959538
FAM69A	388650	0.362023	0.745502	0.971694
MXD3	83463	0.361918	0.675082	0.966199		Transcriptional repressor. Binds with MAX to form a sequence-specific DNA-binding protein complex which recognizes the core sequence 5'-CAC[GA]TG-3'. Antagonizes MYC transcriptional activity by competing for MAX and suppresses MYC dependent cell transformation (By similarity). {ECO:25}.
PRSS37	136242	0.361579	0.739323	0.97164		Plays a role in male fertility (By similarity). May have a role in sperm migration or binding to zona-intact eggs (By similarity). Involved in the activation of the proacrosin/acrosin system (PubMed:27649891). {ECO:25|UniProtKB:Q9DAA4, ECO:269|PubMed:27649891}.
SLC37A4	2542	0.361487	0.718487	0.970848		Inorganic phosphate and glucose-6-phosphate antiporter of the endoplasmic reticulum. Transports cytoplasmic glucose-6-phosphate into the lumen of the endoplasmic reticulum and translocates inorganic phosphate into the opposite direction. Forms with glucose-6-phosphatase the complex responsible for glucose production through glycogenolysis and gluconeogenesis. Hence, it plays a central role in homeostatic regulation of blood glucose levels. {ECO:269|PubMed:126167, ECO:269|PubMed:21949678}.
CCNI	10983	0.361486	0.853185	0.98778
SETD3	84193	0.361403	0.680149	0.966495		Histone methyltransferase that methylates 'Lys-4' and 'Lys-36' of histone H3 (H3K4me and H3K36me). Acts as a transcriptional activator. Plays an important role in the transcriptional regulation of muscle cell differentiation via interaction with MYOD1. {ECO:25|UniProtKB:Q91WC}.
HRAS	3265	0.361114	0.597784	0.952517		Involved in the activation of Ras protein signal transduction (PubMed:22821884). Ras proteins bind GDP/GTP and possess intrinsic GTPase activity (PubMed:127444, PubMed:145341, PubMed:92151). {ECO:269|PubMed:127444, ECO:269|PubMed:145341, ECO:269|PubMed:22821884, ECO:269|PubMed:92151}.
ZFAND5	7763	0.3611	0.7342	0.97164		Involved in protein degradation via the ubiquitin-proteasome system. May act by anchoring ubiquitinated proteins to the proteasome. Plays a role in ubiquitin-mediated protein degradation during muscle atrophy. Plays a role in the regulation of NF-kappa-B activation and apoptosis. Inhibits NF-kappa-B activation triggered by overexpression of RIPK1 and TRAF6 but not of RELA. Inhibits also tumor necrosis factor (TNF), IL-1 and TLR4-induced NF-kappa-B activation in a dose-dependent manner. Overexpression sensitizes cells to TNF-induced apoptosis. Is a potent inhibitory factor for osteoclast differentiation. {ECO:269|PubMed:14754897}.
UGT1A3	54659	0.360632	0.750165	0.971694		UDPGT is of major importance in the conjugation and subsequent elimination of potentially toxic xenobiotics and endogenous compounds. Isoform 2 lacks transferase activity but acts as a negative regulator of isoform 1. {ECO:269|PubMed:18674515}.
NULL	NULL	0.360434	0.559297	0.937473
HPX	3263	0.360263	0.629746	0.959538		Binds heme and transports it to the liver for breakdown and iron recovery, after which the free hemopexin returns to the circulation.
TAZ	6901	0.360064	0.608485	0.955913		Some isoforms may be involved in cardiolipin (CL) metabolism. {ECO:269|PubMed:1293833, ECO:269|PubMed:19164547}.
PRSS30P	124221	0.359831	0.693229	0.967888
APH1A	51107	0.359542	0.68585	0.967774		Non-catalytic subunit of the gamma-secretase complex, an endoprotease complex that catalyzes the intramembrane cleavage of integral membrane proteins such as Notch receptors and APP (amyloid-beta precursor protein) (PubMed:1229758, PubMed:12522139, PubMed:1276321, PubMed:12679784, PubMed:254339, PubMed:2628335). Required for normal gamma-secretase assembly (PubMed:12522139, PubMed:1247134, PubMed:1276321, PubMed:19369254). The gamma-secretase complex plays a role in Notch and Wnt signaling cascades and regulation of downstream processes via its role in processing key regulatory proteins, and by regulating cytosolic CTNNB1 levels (Probable). {ECO:269|PubMed:1229758, ECO:269|PubMed:1247134, ECO:269|PubMed:12522139, ECO:269|PubMed:12679784, ECO:269|PubMed:1276321, ECO:269|PubMed:254339, ECO:269|PubMed:2628335, ECO:35}.
PRKACB	5567	0.359444	0.78577	0.976724		Mediates cAMP-dependent signaling triggered by receptor binding to GPCRs. PKA activation regulates diverse cellular processes such as cell proliferation, the cell cycle, differentiation and regulation of microtubule dynamics, chromatin condensation and decondensation, nuclear envelope disassembly and reassembly, as well as regulation of intracellular transport mechanisms and ion flux. Regulates the abundance of compartmentalized pools of its regulatory subunits through phosphorylation of PJA2 which binds and ubiquitinates these subunits, leading to their subsequent proteolysis (PubMed:1242224, PubMed:21423175). Phosphorylates GPKOW which regulates its ability to bind RNA (PubMed:2188142). {ECO:269|PubMed:1242224, ECO:269|PubMed:21423175, ECO:269|PubMed:2188142}.
CXCL3	2921	0.359162	0.578291	0.94503		Ligand for CXCR2 (By similarity). Has chemotactic activity for neutrophils. May play a role in inflammation and exert its effects on endothelial cells in an autocrine fashion. In vitro, the processed form GRO-gamma(5-73) shows a fivefold higher chemotactic activity for neutrophilic granulocytes. {ECO:25, ECO:269|PubMed:195777}.
KIAA0355	9710	0.359029	0.706265	0.969999
OR2B3	442184	0.358921	0.782218	0.975632		Odorant receptor. {ECO:35}.
EPHX3	79852	0.358785	0.625849	0.959538		Catalyzes the hydrolysis of epoxide-containing fatty acids. Active in vitro against epoxyeicosatrienoic acids (EETs) including 8,9-EET, 9,1-EET, 11,12-EET and 14,15-EET and leukotoxin. {ECO:269|PubMed:22798687}.
DPYD	1806	0.358145	0.772361	0.972381		Involved in pyrimidine base degradation. Catalyzes the reduction of uracil and thymine. Also involved the degradation of the chemotherapeutic drug 5-fluorouracil.
DCTN1	1639	0.358122	0.708751	0.970778		Plays a key role in dynein-mediated retrograde transport of vesicles and organelles along microtubules by recruiting and tethering dynein to microtubules. Binds to both dynein and microtubules providing a link between specific cargos, microtubules and dynein. Essential for targeting dynein to microtubule plus ends, recruiting dynein to membranous cargos and enhancing dynein processivity (the ability to move along a microtubule for a long distance without falling off the track). Can also act as a brake to slow the dynein motor during motility along the microtubule (PubMed:2518572). Can regulate microtubule stability by promoting microtubule formation, nucleation and polymerization and by inhibiting microtubule catastrophe in neurons. Inhibits microtubule catastrophe by binding both to microtubules and to tubulin, leading to enhanced microtubule stability along the axon (PubMed:23874158). Plays a role in metaphase spindle orientation (PubMed:22327364). Plays a role in centriole cohesion and subdistal appendage organization and function. Its recruitement to the centriole in a KIF3A-dependent manner is essential for the maintenance of centriole cohesion and the formation of subdistal appendage. Also required for microtubule anchoring at the mother centriole (PubMed:2338661). Plays a role in primary cilia formation (PubMed:257742). {ECO:269|PubMed:22327364, ECO:269|PubMed:2338661, ECO:269|PubMed:23874158, ECO:269|PubMed:2518572, ECO:269|PubMed:257742}.
SYT14L	401135	0.357793	0.690851	0.967774		May be involved in the trafficking and exocytosis of secretory vesicles in non-neuronal tissues. Is Ca(2+)-independent.
DYNC1I1	1780	0.357097	0.794883	0.977352		Acts as one of several non-catalytic accessory components of the cytoplasmic dynein 1 complex that are thought to be involved in linking dynein to cargos and to adapter proteins that regulate dynein function. Cytoplasmic dynein 1 acts as a motor for the intracellular retrograde motility of vesicles and organelles along microtubules. The intermediate chains mediate the binding of dynein to dynactin via its 15 kDa component (p15-glued) DCNT1. May play a role in mediating the interaction of cytoplasmic dynein with membranous organelles and kinetochores.
C20orf7	79133	0.356836	0.745411	0.971694		Arginine hydroxylase involved in the assembly of mitochondrial NADH:ubiquinone oxidoreductase complex (complex I, MT-ND1) at early stages (PubMed:189439, PubMed:27226634). Acts by mediating hydroxylation of 'Arg-111' of NDUFS7 (PubMed:27226634). May also have methyltransferase activity (Probable). {ECO:269|PubMed:189439, ECO:269|PubMed:27226634, ECO:35}.
SKA2	348235	0.356513	0.821784	0.982709		Component of the SKA1 complex, a microtubule-binding subcomplex of the outer kinetochore that is essential for proper chromosome segregation (PubMed:1793495, PubMed:1928983, PubMed:23852). Required for timely anaphase onset during mitosis, when chromosomes undergo bipolar attachment on spindle microtubules leading to silencing of the spindle checkpoint (PubMed:1793495). The SKA1 complex is a direct component of the kinetochore-microtubule interface and directly associates with microtubules as oligomeric assemblies (PubMed:1928983). The complex facilitates the processive movement of microspheres along a microtubule in a depolymerization-coupled manner (PubMed:1793495, PubMed:1928983). In the complex, it is required for SKA1 localization (PubMed:1928983). Affinity for microtubules is synergistically enhanced in the presence of the ndc-8 complex and may allow the ndc-8 complex to track depolymerizing microtubules (PubMed:23852). {ECO:269|PubMed:1793495, ECO:269|PubMed:1928983, ECO:269|PubMed:23852}.
PLEKHF1	79156	0.356484	0.592704	0.950932		May induce apoptosis through the lysosomal-mitochondrial pathway. Translocates to the lysosome initiating the permeabilization of lysosomal membrane (LMP) and resulting in the release of CTSD and CTSL to the cytoplasm. Triggers the caspase-independent apoptosis by altering mitochondrial membrane permeabilization (MMP) resulting in the release of PDCD8. {ECO:269|PubMed:1618888}.
GLIPR1	11010	0.355903	0.791716	0.977221
IGFBP4	3487	0.355428	0.71245	0.970793		IGF-binding proteins prolong the half-life of the IGFs and have been shown to either inhibit or stimulate the growth promoting effects of the IGFs on cell culture. They alter the interaction of IGFs with their cell surface receptors.
COPS6	10980	0.355337	0.743315	0.97164		Component of the COP9 signalosome complex (CSN), a complex involved in various cellular and developmental processes. The CSN complex is an essential regulator of the ubiquitin (Ubl) conjugation pathway by mediating the deneddylation of the cullin subunits of SCF-type E3 ligase complexes, leading to decrease the Ubl ligase activity of SCF-type complexes such as SCF, CSA or DDB2. The complex is also involved in phosphorylation of p53/TP53, c-jun/JUN, IkappaBalpha/NFKBIA, ITPK1 and IRF8, possibly via its association with CK2 and PKD kinases. CSN-dependent phosphorylation of TP53 and JUN promotes and protects degradation by the Ubl system, respectively. Has some glucocorticoid receptor-responsive activity. Stabilizes COP1 through reducing COP1 auto-ubiquitination and decelerating COP1 turnover rate, hence regulates the ubiquitination of COP1 targets. {ECO:269|PubMed:11285227, ECO:269|PubMed:11337588, ECO:269|PubMed:12628923, ECO:269|PubMed:12732143, ECO:269|PubMed:21625211, ECO:269|PubMed:9535219}.
CLK4	57396	0.35522	0.725443	0.97164		Dual specificity kinase acting on both serine/threonine and tyrosine-containing substrates. Phosphorylates serine- and arginine-rich (SR) proteins of the spliceosomal complex and may be a constituent of a network of regulatory mechanisms that enable SR proteins to control RNA splicing. Phosphorylates SRSF1 and SRSF3. Required for the regulation of alternative splicing of MAPT/TAU. Regulates the alternative splicing of tissue factor (F3) pre-mRNA in endothelial cells. {ECO:269|PubMed:1117754, ECO:269|PubMed:19168442}.
PRKAB1	5564	0.354972	0.74008	0.97164		Non-catalytic subunit of AMP-activated protein kinase (AMPK), an energy sensor protein kinase that plays a key role in regulating cellular energy metabolism. In response to reduction of intracellular ATP levels, AMPK activates energy-producing pathways and inhibits energy-consuming processes: inhibits protein, carbohydrate and lipid biosynthesis, as well as cell growth and proliferation. AMPK acts via direct phosphorylation of metabolic enzymes, and by longer-term effects via phosphorylation of transcription regulators. Also acts as a regulator of cellular polarity by remodeling the actin cytoskeleton; probably by indirectly activating myosin. Beta non-catalytic subunit acts as a scaffold on which the AMPK complex assembles, via its C-terminus that bridges alpha (PRKAA1 or PRKAA2) and gamma subunits (PRKAG1, PRKAG2 or PRKAG3).
KLF6	1316	0.354877	0.660281	0.964859		Transcriptional activator (By similarity). Binds a GC box motif. Could play a role in B-cell growth and development. {ECO:25}.
GIPC1	10755	0.353172	0.715854	0.970848		May be involved in G protein-linked signaling.
C12orf52	84934	0.353045	0.702493	0.969089		Tubulin-binding protein that acts as a negative regulator of Notch signaling pathway. Shuttles between the cytoplasm and the nucleus and mediates the nuclear export of RBPJ/RBPSUH, thereby preventing the interaction between RBPJ/RBPSUH and NICD product of Notch proteins (Notch intracellular domain), leading to down-regulate Notch-mediated transcription. May play a role in neurogenesis. {ECO:269|PubMed:2112556}.
FABP3	2170	0.352978	0.731135	0.97164		FABP are thought to play a role in the intracellular transport of long-chain fatty acids and their acyl-CoA esters.
TRIB1	10221	0.352825	0.665313	0.965989		Adapter protein involved in protein degradation by interacting with COP1 ubiquitin ligase (PubMed:2741596). The COP1-binding motif is masked by autoinhibitory interactions with the protein kinase domain (PubMed:26455797). Serves to alter COP1 substrate specificity by directing the activity of COP1 toward CEBPA (PubMed:2741596). Binds selectively the recognition sequence of CEBPA (PubMed:26455797). Regulates myeloid cell differentiation by altering the expression of CEBPA in a COP1-dependent manner (By similarity). Controls macrophage, eosinophil and neutrophil differentiation via the COP1-binding domain (By similarity). Interacts with MAPK kinases and regulates activation of MAP kinases, but has no kinase activity (PubMed:1529919, PubMed:26455797). {ECO:25|UniProtKB:Q8K4K4, ECO:269|PubMed:1529919, ECO:269|PubMed:26455797, ECO:35|PubMed:2741596}.
LOC283174	283174	0.352751	0.62216	0.959185
CCDC93	54520	0.35251	0.712774	0.970793		Involved in copper-dependent ATP7A trafficking between the trans-Golgi network and vesicles in the cell periphery; the function is proposed to depend on its association within the CCC complex and cooperation with the WASH complex on early endosomes and is dependent on its interaction with WASHC2C (PubMed:25355947). {ECO:269|PubMed:25355947}.
GPIHBP1	338328	0.352003	0.640244	0.961897		Plays a key role in the lipolytic processing of chylomicrons. Required for the transport of lipoprotein lipase LPL into the capillary lumen (By similarity). {ECO:25}.
PHF15	23338	0.351549	0.839583	0.986808		Component of the HBO1 complex which has a histone H4-specific acetyltransferase activity, a reduced activity toward histone H3 and is responsible for the bulk of histone H4 acetylation in vivo (PubMed:16387653). Acts as a E3 ubiquitin-protein ligase mediating the ubiquitination and subsequent proteasomal degradation of target protein histone demethylase KDM1A (PubMed:25182). Also acts as a ubiquitin ligase E3 toward itself. Positive regulator of neurogenesis (By similarity). {ECO:25|UniProtKB:Q6ZQF7, ECO:269|PubMed:16387653}.
CLPP	8192	0.35142	0.760622	0.971694		Protease component of the Clp complex that cleaves peptides and various proteins in an ATP-dependent process. Has low peptidase activity in the absence of CLPX. The Clp complex can degrade CSN1S1, CSN2 and CSN3, as well as synthetic peptides (in vitro) and may be responsible for a fairly general and central housekeeping function rather than for the degradation of specific substrates. {ECO:269|PubMed:1192331, ECO:269|PubMed:15522782}.
DHDDS	79947	0.351319	0.793301	0.977221		With DHDDS, forms the dehydrodolichyl diphosphate synthase (DDS) complex, an essential component of the dolichol monophosphate (Dol-P) biosynthetic machinery. Adds multiple copies of isopentenyl pyrophosphate (IPP) to farnesyl pyrophosphate (FPP) to produce dehydrodolichyl diphosphate (Dedol-PP), a precursor of dolichol which is utilized as a sugar carrier in protein glycosylation in the endoplasmic reticulum (ER). Regulates the glycosylation and stability of nascent NPC2, thereby promoting trafficking of LDL-derived cholesterol. {ECO:269|PubMed:256656, ECO:33|PubMed:21572394}.
RPL32P3	132241	0.350998	0.741488	0.97164
GGA2	23062	0.350829	0.812353	0.980349		Plays a role in protein sorting and trafficking between the trans-Golgi network (TGN) and endosomes. Mediates the ARF-dependent recruitment of clathrin to the TGN and binds ubiquitinated proteins and membrane cargo molecules with a cytosolic acidic cluster-dileucine (AC-LL) motif.
HGF	3082	0.3508	0.802367	0.979773		Potent mitogen for mature parenchymal hepatocyte cells, seems to be a hepatotrophic factor, and acts as a growth factor for a broad spectrum of tissues and cell types. Activating ligand for the receptor tyrosine kinase MET by binding to it and promoting its dimerization. {ECO:269|PubMed:15167892, ECO:269|PubMed:262499}.
PSMC5	5705	0.350777	0.826873	0.984006		Component of the 26S proteasome, a multiprotein complex involved in the ATP-dependent degradation of ubiquitinated proteins. This complex plays a key role in the maintenance of protein homeostasis by removing misfolded or damaged proteins, which could impair cellular functions, and by removing proteins whose functions are no longer required. Therefore, the proteasome participates in numerous cellular processes, including cell cycle progression, apoptosis, or DNA damage repair. PSMC5 belongs to the heterohexameric ring of AAA (ATPases associated with diverse cellular activities) proteins that unfolds ubiquitinated target proteins that are concurrently translocated into a proteolytic chamber and degraded into peptides. {ECO:269|PubMed:1317798}.
ADAT2	134637	0.35073	0.671677	0.966199		Probably participates in deamination of adenosine-34 to inosine in many tRNAs. {ECO:25}.
PCYOX1L	78991	0.350575	0.682451	0.967774		Probable oxidoreductase. {ECO:25}.
SLC13A2	9058	0.350278	0.702669	0.969089		Cotransport of sodium ions and dicarboxylates such as succinate and citrate.
SNX29	92017	0.350212	0.675192	0.966199
STK40	83931	0.349563	0.67491	0.966199		May be a negative regulator of NF-kappa-B and p53-mediated gene transcription. {ECO:269|PubMed:1367939}.
SPRY2	10253	0.349358	0.723065	0.97164		May function as an antagonist of fibroblast growth factor (FGF) pathways and may negatively modulate respiratory organogenesis. {ECO:269|PubMed:1887178}.
HUS1B	135458	0.34931	0.615851	0.958621
XKRX	402415	0.349045	0.839134	0.986808
KLF6	1316	0.348966	0.66218	0.964859		Transcriptional activator (By similarity). Binds a GC box motif. Could play a role in B-cell growth and development. {ECO:25}.
SERTAD2	9792	0.348818	0.734416	0.97164		Acts at E2F-responsive promoters as coregulator to integrate signals provided by PHD- and/or bromodomain-containing transcription factors. May act as coactivator as well as corepressor of E2F1-TFDP1 and E2F4-TFDP1 complexes on E2F consensus binding sites, which would activate or inhibit E2F-target genes expression. Modulates fat storage by down-regulating the expression of key genes involved in adipocyte lipolysis, thermogenesis and oxidative metabolism. {ECO:269|PubMed:11331592}.
BTLA	151888	0.347293	0.707652	0.970595		Lymphocyte inhibitory receptor which inhibits lymphocytes during immune response. {ECO:269|PubMed:12796776}.
TBC1D28	254272	0.346743	0.633186	0.960842
LMX1B	4010	0.346058	0.625669	0.959538		Essential for the specification of dorsal limb fate at both the zeugopodal and autopodal levels.
S1PR4	8698	0.345894	0.845566	0.987115		Receptor for the lysosphingolipid sphingosine 1-phosphate (S1P). S1P is a bioactive lysophospholipid that elicits diverse physiological effect on most types of cells and tissues. May be involved in cell migration processes that are specific for lymphocytes. {ECO:269|PubMed:1679247, ECO:269|PubMed:1753843}.
GPR162	27239	0.344954	0.769636	0.971694		Orphan receptor.
PPIAL4G	644591	0.344803	0.651411	0.963032		PPIases accelerate the folding of proteins. It catalyzes the cis-trans isomerization of proline imidic peptide bonds in oligopeptides (By similarity). {ECO:25}.
TNFRSF9	3604	0.344693	0.708681	0.970778		Receptor for TNFSF9/4-1BBL. Possibly active during T cell activation.
C1orf180	439927	0.344643	0.638306	0.961897
MEIS2	4212	0.344477	0.804135	0.979773		Involved in transcriptional regulation. Binds to HOX or PBX proteins to form dimers, or to a DNA-bound dimer of PBX and HOX proteins and thought to have a role in stabilization of the homeoprotein-DNA complex. Isoform 3 is required for the activity of a PDX1:PBX1b:MEIS2b complex in pancreatic acinar cells involved in the transcriptional activation of the ELA1 enhancer; the complex binds to the enhancer B element and cooperates with the transcription factor 1 complex (PTF1) bound to the enhancer A element; MEIS2 is not involved in complex DNA-binding. Probably in complex with PBX1, is involved in transcriptional regulation by KLF4. Isoform 3 and isoform 4 can bind to a EPHA8 promoter sequence containing the DNA motif 5'-CGGTCA-3'; in cooperation with a PBX protein (such as PBX2) is proposed to be involved in the transcriptional activation of EPHA8 in the developing midbrain. May be involved in regulation of myeloid differentiation. Can bind to the DNA sequence 5'-TGACAG-3'in the activator ACT sequence of the D(1A) dopamine receptor (DRD1) promoter and activate DRD1 transcription; isoform 5 cannot activate DRD1 transcription. {ECO:269|PubMed:176486, ECO:269|PubMed:11279116, ECO:269|PubMed:21746878}.
LIN52	91750	0.344276	0.697924	0.968927
PIGF	5281	0.343976	0.71756	0.970848		Involved in GPI-anchor biosynthesis through the transfer of ethanolamine phosphate to the third mannose of GPI. {ECO:25}.
TXNDC15	79770	0.3436	0.734496	0.97164
TRGV7	6981	0.343355	0.678495	0.966199
CCBL2	56267	0.343294	0.829386	0.984896		Catalyzes the irreversible transamination of the L-tryptophan metabolite L-kynurenine to form kynurenic acid (KA). May catalyze the beta-elimination of S-conjugates and Se-conjugates of L-(seleno)cysteine, resulting in the cleavage of the C-S or C-Se bond (By similarity). Has transaminase activity towards L-kynurenine, tryptophan, phenylalanine, serine, cysteine, methionine, histidine, glutamine and asparagine with glyoxylate as an amino group acceptor (in vitro). Has lower activity with 2-oxoglutarate as amino group acceptor (in vitro) (By similarity). {ECO:25}.
PNPLA1	285848	0.343273	0.79204	0.977221		Lipid hydrolase. Important in the formation of the epidermal lipid barrier. Plays a role in glycerophospholipid metabolism. {ECO:269|PubMed:2224654}.
ARHGAP5-AS1	84837	0.342931	0.683259	0.967774
C4orf26	152816	0.342773	0.809636	0.980159		May promote nucleation of hydroxyapatite. {ECO:269|PubMed:2291946}.
BTN2A1	11120	0.34272	0.770281	0.971694
KRTAP10-1	386677	0.342691	0.719335	0.970848		In the hair cortex, hair keratin intermediate filaments are embedded in an interfilamentous matrix, consisting of hair keratin-associated proteins (KRTAP), which are essential for the formation of a rigid and resistant hair shaft through their extensive disulfide bond cross-linking with abundant cysteine residues of hair keratins. The matrix proteins include the high-sulfur and high-glycine-tyrosine keratins.
ARHGAP19	84986	0.342293	0.683511	0.967774		GTPase activator for the Rho-type GTPases by converting them to an inactive GDP-bound state. {ECO:25}.
S100A9	6280	0.34161	0.724478	0.97164		S1A9 is a calcium- and zinc-binding protein which plays a prominent role in the regulation of inflammatory processes and immune response. It can induce neutrophil chemotaxis, adhesion, can increase the bactericidal activity of neutrophils by promoting phagocytosis via activation of SYK, PI3K/AKT, and ERK1/2 and can induce degranulation of neutrophils by a MAPK-dependent mechanism. Predominantly found as calprotectin (S1A8/A9) which has a wide plethora of intra- and extracellular functions. The intracellular functions include: facilitating leukocyte arachidonic acid trafficking and metabolism, modulation of the tubulin-dependent cytoskeleton during migration of phagocytes and activation of the neutrophilic NADPH-oxidase. Activates NADPH-oxidase by facilitating the enzyme complex assembly at the cell membrane, transferring arachidonic acid, an essential cofactor, to the enzyme complex and S1A8 contributes to the enzyme assembly by directly binding to NCF2/P67PHOX. The extracellular functions involve proinflammatory, antimicrobial, oxidant-scavenging and apoptosis-inducing activities. Its proinflammatory activity includes recruitment of leukocytes, promotion of cytokine and chemokine production, and regulation of leukocyte adhesion and migration. Acts as an alarmin or a danger associated molecular pattern (DAMP) molecule and stimulates innate immune cells via binding to pattern recognition receptors such as Toll-like receptor 4 (TLR4) and receptor for advanced glycation endproducts (AGER). Binding to TLR4 and AGER activates the MAP-kinase and NF-kappa-B signaling pathways resulting in the amplification of the proinflammatory cascade. Has antimicrobial activity towards bacteria and fungi and exerts its antimicrobial activity probably via chelation of Zn(2+) which is essential for microbial growth. Can induce cell death via autophagy and apoptosis and this occurs through the cross-talk of mitochondria and lysosomes via reactive oxygen species (ROS) and the process involves BNIP3. Can regulate neutrophil number and apoptosis by an anti-apoptotic effect; regulates cell survival via ITGAM/ITGB and TLR4 and a signaling mechanism involving MEK-ERK. Its role as an oxidant scavenger has a protective role in preventing exaggerated tissue damage by scavenging oxidants. Can act as a potent amplifier of inflammation in autoimmunity as well as in cancer development and tumor spread. Has transnitrosylase activity; in oxidatively-modified low-densitity lipoprotein (LDL(ox))-induced S-nitrosylation of GAPDH on 'Cys-247' proposed to transfer the NO moiety from NOS2/iNOS to GAPDH via its own S-nitrosylated Cys-3. The iNOS-S1A8/A9 transnitrosylase complex is proposed to also direct selective inflammatory stimulus-dependent S-nitrosylation of multiple targets such as ANXA5, EZR, MSN and VIM by recognizing a [IL]-x-C-x-x-[DE] motif. {ECO:269|PubMed:12626582, ECO:269|PubMed:1533144, ECO:269|PubMed:15598812, ECO:269|PubMed:15642721, ECO:269|PubMed:16258195, ECO:269|PubMed:198721, ECO:269|PubMed:19122197, ECO:269|PubMed:1942754, ECO:269|PubMed:19534726, ECO:269|PubMed:19935772, ECO:269|PubMed:213766, ECO:269|PubMed:21325622, ECO:269|PubMed:2148796, ECO:269|PubMed:2236342, ECO:269|PubMed:2284476, ECO:269|PubMed:228813, ECO:269|PubMed:25417112, ECO:269|PubMed:8423249}.
IGKV1-5	28299	0.341078	0.598707	0.952517		V region of the variable domain of immunoglobulin light chains that participates in the antigen recognition (PubMed:246447). Immunoglobulins, also known as antibodies, are membrane-bound or secreted glycoproteins produced by B lymphocytes. In the recognition phase of humoral immunity, the membrane-bound immunoglobulins serve as receptors which, upon binding of a specific antigen, trigger the clonal expansion and differentiation of B lymphocytes into immunoglobulins-secreting plasma cells. Secreted immunoglobulins mediate the effector phase of humoral immunity, which results in the elimination of bound antigens (PubMed:2176268, PubMed:22158414). The antigen binding site is formed by the variable domain of one heavy chain, together with that of its associated light chain. Thus, each immunoglobulin has two antigen binding sites with remarkable affinity for a particular antigen. The variable domains are assembled by a process called V-(D)-J rearrangement and can then be subjected to somatic hypermutations which, after exposure to antigen and selection, allow affinity maturation for a particular antigen (PubMed:2176268, PubMed:1757617). {ECO:33|PubMed:1757617, ECO:33|PubMed:2176268, ECO:33|PubMed:22158414, ECO:33|PubMed:246447}.
MTCH1	23787	0.340244	0.737535	0.97164		Potential mitochondrial transporter. May play a role in apoptosis. {ECO:269|PubMed:12377771}.
GPX4	2879	0.340036	0.651021	0.962911		Essential antioxidant peroxidase that directly reduces phospholipid hydroperoxide even if they are incorporated in membranes and lipoproteins (By similarity). Can also reduce fatty acid hydroperoxide, cholesterol hydroperoxide and thymine hydroperoxide (By similarity). Plays a key role in protecting cells from oxidative damage by preventing membrane lipid peroxidation (By similarity). Required to prevent cells from ferroptosis, a non-apoptotic cell death resulting from an iron-dependent accumulation of lipid reactive oxygen species (PubMed:24439385). The presence of selenocysteine (Sec) versus Cys at the active site is essential for life: it provides resistance to overoxidation and prevents cells against ferroptosis (By similarity). The presence of Sec at the active site is also essential for the survival of a specific type of parvalbumin-positive interneurons, thereby preventing against fatal epileptic seizures (By similarity). May be required to protect cells from the toxicity of ingested lipid hydroperoxides (By similarity). Required for normal sperm development and male fertility (By similarity). Essential for maturation and survival of photoreceptor cells (By similarity). Plays a role in a primary T-cell response to viral and parasitic infection by protecting T-cells from ferroptosis and by supporting T-cell expansion (By similarity). {ECO:25|UniProtKB:O7325, ECO:25|UniProtKB:P36968, ECO:269|PubMed:24439385}.
RPS27L	51065	0.339761	0.721707	0.971634
HSPA12B	116835	0.339561	0.827705	0.984053
OSTalpha	200931	0.339144	0.66701	0.966114
FABP4	2167	0.338429	0.743803	0.97164		Lipid transport protein in adipocytes. Binds both long chain fatty acids and retinoic acid. Delivers long-chain fatty acids and retinoic acid to their cognate receptors in the nucleus (By similarity). {ECO:25}.
SPHK1	8877	0.338271	0.784376	0.976567		Catalyzes the phosphorylation of sphingosine to form sphingosine 1-phosphate (SPP), a lipid mediator with both intra- and extracellular functions. Also acts on D-erythro-sphingosine and to a lesser extent sphinganine, but not other lipids, such as D,L-threo-dihydrosphingosine, N,N-dimethylsphingosine, diacylglycerol, ceramide, or phosphatidylinositol. {ECO:269|PubMed:2577214, ECO:269|PubMed:2362659}.
HMG20B	10362	0.338108	0.629519	0.959538		Required for correct progression through G2 phase of the cell cycle and entry into mitosis. Required for RCOR1/CoREST mediated repression of neuronal specific gene promoters.
TMEM231	79583	0.337592	0.72212	0.971634		Transmembrane component of the tectonic-like complex, a complex localized at the transition zone of primary cilia and acting as a barrier that prevents diffusion of transmembrane proteins between the cilia and plasma membranes. Required for ciliogenesis and sonic hedgehog/SHH signaling (By similarity). {ECO:25}.
ZBTB12	221527	0.337371	0.819457	0.982314		May be involved in transcriptional regulation.
CRIPT	9419	0.337071	0.657205	0.964527		Involved in the cytoskeletal anchoring of DLG4 in excitatory synapses. {ECO:25|UniProtKB:Q792Q4}.
ZBTB42	100128927	0.337039	0.627778	0.959538		Transcriptional repressor. Specifically binds DNA and probably acts by recruiting chromatin remodeling multiprotein complexes. {ECO:25|UniProtKB:Q811H}.
PIGF	5281	0.336986	0.765874	0.971694		Involved in GPI-anchor biosynthesis through the transfer of ethanolamine phosphate to the third mannose of GPI. {ECO:25}.
NKD2	85409	0.336913	0.723095	0.97164		Cell autonomous antagonist of the canonical Wnt signaling pathway. May activate a second Wnt signaling pathway that controls planar cell polarity (By similarity). Required for processing of TGFA and for targeting of TGFA to the basolateral membrane of polarized epithelial cells. {ECO:25, ECO:269|PubMed:156443, ECO:269|PubMed:17553928}.
TALDO1	6888	0.336637	0.790454	0.977073		Transaldolase is important for the balance of metabolites in the pentose-phosphate pathway.
U2AF1	7307	0.336609	0.812581	0.980349		Plays a critical role in both constitutive and enhancer-dependent splicing by mediating protein-protein interactions and protein-RNA interactions required for accurate 3'-splice site selection. Recruits U2 snRNP to the branch point. Directly mediates interactions between U2AF2 and proteins bound to the enhancers and thus may function as a bridge between U2AF2 and the enhancer complex to recruit it to the adjacent intron. {ECO:269|PubMed:22158538, ECO:269|PubMed:25311244, ECO:269|PubMed:8647433}.
CACNA2D4	93589	0.336289	0.666184	0.96607		The alpha-2/delta subunit of voltage-dependent calcium channels regulates calcium current density and activation/inactivation kinetics of the calcium channel. {ECO:269|PubMed:12181424}.
C10orf67	256815	0.335941	0.725445	0.97164
SFTPA2	729238	0.335815	0.609716	0.956089		In presence of calcium ions, it binds to surfactant phospholipids and contributes to lower the surface tension at the air-liquid interface in the alveoli of the mammalian lung and is essential for normal respiration.
IGLV2-14	28815	0.335269	0.689778	0.967774		V region of the variable domain of immunoglobulin light chains that participates in the antigen recognition (PubMed:246447). Immunoglobulins, also known as antibodies, are membrane-bound or secreted glycoproteins produced by B lymphocytes. In the recognition phase of humoral immunity, the membrane-bound immunoglobulins serve as receptors which, upon binding of a specific antigen, trigger the clonal expansion and differentiation of B lymphocytes into immunoglobulins-secreting plasma cells. Secreted immunoglobulins mediate the effector phase of humoral immunity, which results in the elimination of bound antigens (PubMed:2176268, PubMed:22158414). The antigen binding site is formed by the variable domain of one heavy chain, together with that of its associated light chain. Thus, each immunoglobulin has two antigen binding sites with remarkable affinity for a particular antigen. The variable domains are assembled by a process called V-(D)-J rearrangement and can then be subjected to somatic hypermutations which, after exposure to antigen and selection, allow affinity maturation for a particular antigen (PubMed:1757617, PubMed:2176268). {ECO:33|PubMed:1757617, ECO:33|PubMed:2176268, ECO:33|PubMed:22158414, ECO:33|PubMed:246447}.
FAM71F2	346653	0.335156	0.73716	0.97164
PDE4D	5144	0.335143	0.633822	0.961306		Hydrolyzes the second messenger cAMP, which is a key regulator of many important physiological processes. {ECO:269|PubMed:1526978, ECO:269|PubMed:1557636}.
GPX4	2879	0.335127	0.650301	0.962678		Essential antioxidant peroxidase that directly reduces phospholipid hydroperoxide even if they are incorporated in membranes and lipoproteins (By similarity). Can also reduce fatty acid hydroperoxide, cholesterol hydroperoxide and thymine hydroperoxide (By similarity). Plays a key role in protecting cells from oxidative damage by preventing membrane lipid peroxidation (By similarity). Required to prevent cells from ferroptosis, a non-apoptotic cell death resulting from an iron-dependent accumulation of lipid reactive oxygen species (PubMed:24439385). The presence of selenocysteine (Sec) versus Cys at the active site is essential for life: it provides resistance to overoxidation and prevents cells against ferroptosis (By similarity). The presence of Sec at the active site is also essential for the survival of a specific type of parvalbumin-positive interneurons, thereby preventing against fatal epileptic seizures (By similarity). May be required to protect cells from the toxicity of ingested lipid hydroperoxides (By similarity). Required for normal sperm development and male fertility (By similarity). Essential for maturation and survival of photoreceptor cells (By similarity). Plays a role in a primary T-cell response to viral and parasitic infection by protecting T-cells from ferroptosis and by supporting T-cell expansion (By similarity). {ECO:25|UniProtKB:O7325, ECO:25|UniProtKB:P36968, ECO:269|PubMed:24439385}.
TMC6	11322	0.334899	0.600791	0.953736		Probable ion channel. {ECO:25}.
OR2G6	391211	0.334329	0.658005	0.964616		Odorant receptor. {ECO:35}.
P4HB	5034	0.333981	0.803982	0.979773		This multifunctional protein catalyzes the formation, breakage and rearrangement of disulfide bonds. At the cell surface, seems to act as a reductase that cleaves disulfide bonds of proteins attached to the cell. May therefore cause structural modifications of exofacial proteins. Inside the cell, seems to form/rearrange disulfide bonds of nascent proteins. At high concentrations, functions as a chaperone that inhibits aggregation of misfolded proteins. At low concentrations, facilitates aggregation (anti-chaperone activity). May be involved with other chaperones in the structural modification of the TG precursor in hormone biogenesis. Also acts a structural subunit of various enzymes such as prolyl 4-hydroxylase and microsomal triacylglycerol transfer protein MTTP. Receptor for LGALS9; the interaction retains P4HB at the cell surface of Th2 T helper cells, increasing disulfide reductase activity at the plasma membrane, altering the plasma membrane redox state and enhancing cell migration (PubMed:216737). {ECO:269|PubMed:1636893, ECO:269|PubMed:12485997, ECO:269|PubMed:216737}.
C3orf27	23434	0.333656	0.709812	0.970793
RBM48	84060	0.333376	0.83803	0.986808
SLURP1	57152	0.333352	0.765425	0.971694		Has an antitumor activity (PubMed:87426). Was found to be a marker of late differentiation of the skin. Implicated in maintaining the physiological and structural integrity of the keratinocyte layers of the skin (PubMed:14721776, PubMed:178884). In vitro down-regulates keratinocyte proliferation; the function may involve the proposed role as modulator of nicotinic acetylcholine receptors (nAChRs) activity. In vitro inhibits alpha-7-dependent nAChR currents in an allosteric manner (PubMed:1456129, PubMed:2695431). In T cells may be involved in regulation of intracellular Ca(2+) signaling (PubMed:17286989). Seems to have a immunomodulatory function in the cornea (By similarity). The function may implicate a possible role as a scavenger receptor for PLAU thereby blocking PLAU-dependent functions of PLAUR such as in cell migration and proliferation (PubMed:25168896). {ECO:25|UniProtKB:Q9ZK7, ECO:269|PubMed:1456129, ECO:269|PubMed:17286989, ECO:269|PubMed:2695431, ECO:269|PubMed:87426, ECO:35|PubMed:14721776, ECO:35|PubMed:178884}.
DRG2	1819	0.333067	0.740707	0.97164		May play a role in cell proliferation, differentiation and death.
HLA-DOB	3112	0.332612	0.692795	0.967888		Important modulator in the HLA class II restricted antigen presentation pathway by interaction with the HLA-DM molecule in B-cells. Modifies peptide exchange activity of HLA-DM.
ZNF581	51545	0.332483	0.747364	0.971694		May be involved in transcriptional regulation.
HOXA4	3201	0.332151	0.707872	0.970595		Sequence-specific transcription factor which is part of a developmental regulatory system that provides cells with specific positional identities on the anterior-posterior axis. Binds to sites in the 5'-flanking sequence of its coding region with various affinities. The consensus sequences of the high and low affinity binding sites are 5'-TAATGA[CG]-3' and 5'-CTAATTTT-3'.
GLRX2	51022	0.331653	0.73001	0.97164		Glutathione-dependent oxidoreductase that facilitates the maintenance of mitochondrial redox homeostasis upon induction of apoptosis by oxidative stress. Involved in response to hydrogen peroxide and regulation of apoptosis caused by oxidative stress. Acts as a very efficient catalyst of monothiol reactions because of its high affinity for protein glutathione-mixed disulfides. Can receive electrons not only from glutathione (GSH), but also from thioredoxin reductase supporting both monothiol and dithiol reactions. Efficiently catalyzes both glutathionylation and deglutathionylation of mitochondrial complex I, which in turn regulates the superoxide production by the complex. Overexpression decreases the susceptibility to apoptosis and prevents loss of cardiolipin and cytochrome c release. {ECO:269|PubMed:11297543, ECO:269|PubMed:14676218, ECO:269|PubMed:15328416, ECO:269|PubMed:15649413}.
TNFSF12-TNFSF13	407977	0.330955	0.614426	0.958337
LOC151300	151300	0.330738	0.653897	0.963747
C4orf29	80167	0.330618	0.796827	0.977925
GRAMD2	196996	0.330587	0.730521	0.97164
IL2RG	3561	0.330529	0.706842	0.970405		Common subunit for the receptors for a variety of interleukins.
PKN3	29941	0.330294	0.656618	0.964527		Contributes to invasiveness in malignant prostate cancer. {ECO:269|PubMed:15282551}.
SPINT2	10653	0.329829	0.738089	0.97164		Inhibitor of HGF activator. Also inhibits plasmin, plasma and tissue kallikrein, and factor XIa.
NUSAP1	51203	0.329708	0.741288	0.97164		Microtubule-associated protein with the capacity to bundle and stabilize microtubules (By similarity). May associate with chromosomes and promote the organization of mitotic spindle microtubules around them. {ECO:25, ECO:269|PubMed:1296377}.
EMX2	2018	0.3294	0.789248	0.976965		Transcription factor, which in cooperation with EMX2, acts to generate the boundary between the roof and archipallium in the developing brain. May function in combinations with OTX1/2 to specify cell fates in the developing central nervous system.
TXLNG2P	246126	0.329361	0.706583	0.970195
OSTCP1	202459	0.329284	0.722259	0.97164
RAB28	9364	0.329235	0.737022	0.97164
C15orf5	81698	0.328897	0.686753	0.967774
RPUSD1	113000	0.328785	0.676981	0.966199
IKBKB	3551	0.328174	0.759191	0.971694		Serine kinase that plays an essential role in the NF-kappa-B signaling pathway which is activated by multiple stimuli such as inflammatory cytokines, bacterial or viral products, DNA damages or other cellular stresses. Acts as part of the canonical IKK complex in the conventional pathway of NF-kappa-B activation and phosphorylates inhibitors of NF-kappa-B on 2 critical serine residues. These modifications allow polyubiquitination of the inhibitors and subsequent degradation by the proteasome. In turn, free NF-kappa-B is translocated into the nucleus and activates the transcription of hundreds of genes involved in immune response, growth control, or protection against apoptosis. In addition to the NF-kappa-B inhibitors, phosphorylates several other components of the signaling pathway including NEMO/IKBKG, NF-kappa-B subunits RELA and NFKB1, as well as IKK-related kinases TBK1 and IKBKE. IKK-related kinase phosphorylations may prevent the overproduction of inflammatory mediators since they exert a negative regulation on canonical IKKs. Phosphorylates FOXO3, mediating the TNF-dependent inactivation of this pro-apoptotic transcription factor. Also phosphorylates other substrates including NCOA3, BCL1 and IRS1. Within the nucleus, acts as an adapter protein for NFKBIA degradation in UV-induced NF-kappa-B activation. {ECO:269|PubMed:11297557, ECO:269|PubMed:158426, ECO:269|PubMed:17213322, ECO:269|PubMed:1971689, ECO:269|PubMed:241276, ECO:269|PubMed:2434986, ECO:269|PubMed:2797629, ECO:269|PubMed:21138416}.
MRPL53	116540	0.328006	0.619206	0.95872
GNB5	10681	0.327961	0.687803	0.967774		Enhances GTPase-activating protein (GAP) activity of regulator of G protein signaling (RGS) proteins, hence involved in the termination of the signaling initiated by the G protein coupled receptors (GPCRs) by accelerating the GTP hydrolysis on the G-alpha subunits, thereby promoting their inactivation (Probable). Increases RGS9 GTPase-activating protein (GAP) activity, hence contributes to the deactivation of G protein signaling initiated by D(2) dopamine receptors (PubMed:2767726). May play an important role in neuronal signaling, including in the parasympathetic, but not sympathetic, control of heart rate (By similarity). {ECO:25|UniProtKB:A1L271, ECO:269|PubMed:2767726, ECO:35}.
MRTO4	51154	0.327912	0.851062	0.98778		Component of the ribosome assembly machinery. Nuclear paralog of the ribosomal protein P, it binds pre-6S subunits at an early stage of assembly in the nucleolus, and is replaced by P in cytoplasmic pre-6S subunits and mature 8S ribosomes. {ECO:269|PubMed:283226}.
HPR	3250	0.327454	0.748093	0.971694		Primate-specific plasma protein associated with apolipoprotein L-I (apoL-I)-containing high-density lipoprotein (HDL). This HDL particle, termed trypanosome lytic factor-1 (TLF-1), mediates human innate immune protection against many species of African trypanosomes. Binds hemoglobin with high affinity and may contribute to the clearance of cell-free hemoglobin to allow hepatic recycling of heme iron. {ECO:269|PubMed:16778136}.
LOC641367	641367	0.327061	0.71728	0.970848
IGFL3	388555	0.326688	0.686801	0.967774		Potential ligand of the IGFLR1 cell membrane receptor. {ECO:269|PubMed:21454693}.
FOXJ2	55810	0.326513	0.782498	0.975715		Transcriptional activator. Able to bind to two different type of DNA binding sites. Isoform FOXJ2.L behaves as a more potent transactivator than FOXJ2.S.
NSFL1C	55968	0.326329	0.854055	0.98778		Reduces the ATPase activity of VCP (By similarity). Necessary for the fragmentation of Golgi stacks during mitosis and for VCP-mediated reassembly of Golgi stacks after mitosis (By similarity). May play a role in VCP-mediated formation of transitional endoplasmic reticulum (tER) (By similarity). Inhibits the activity of CTSL (in vitro) (PubMed:15498563). Together with UBXN2B/p37, regulates the centrosomal levels of kinase AURKA/Aurora A during mitotic progression by promoting AURKA removal from centrosomes in prophase (PubMed:2364987). Also, regulates spindle orientation during mitosis (PubMed:2364987). {ECO:25|UniProtKB:O35987, ECO:269|PubMed:15498563, ECO:269|PubMed:2364987}.
FLOT2	2319	0.326228	0.803227	0.979773		May act as a scaffolding protein within caveolar membranes, functionally participating in formation of caveolae or caveolae-like vesicles. May be involved in epidermal cell adhesion and epidermal structure and function.
DPY19L2P4	442523	0.325947	0.677068	0.966199
PTH1R	5745	0.325386	0.639971	0.961897		Receptor for parathyroid hormone and for parathyroid hormone-related peptide. The activity of this receptor is mediated by G proteins which activate adenylyl cyclase and also a phosphatidylinositol-calcium second messenger system. {ECO:269|PubMed:2172855, ECO:269|PubMed:2716269, ECO:269|PubMed:839794}.
TMEM186	25880	0.325016	0.691988	0.967774
C18orf62	284274	0.325015	0.604062	0.954711
HSPA12B	116835	0.324434	0.827515	0.984006
LHFPL1	340596	0.324054	0.628947	0.959538
DHRS3	9249	0.323996	0.794865	0.977352		Catalyzes the reduction of all-trans-retinal to all-trans-retinol in the presence of NADPH. {ECO:269|PubMed:975317}.
FAM3D	131177	0.323983	0.771948	0.97213
EDIL3	10085	0.323775	0.832738	0.985586		Promotes adhesion of endothelial cells through interaction with the alpha-v/beta-3 integrin receptor. Inhibits formation of vascular-like structures. May be involved in regulation of vascular morphogenesis of remodeling in embryonic development.
MRPS15	64960	0.323434	0.805886	0.979773
CDRT15	146822	0.323202	0.631406	0.959762
GALNS	2588	0.323144	0.67826	0.966199
FLJ20464	54944	0.32288	0.65206	0.963314
OR13G1	441933	0.322213	0.796175	0.977535		Odorant receptor. {ECO:35}.
OR2G3	81469	0.322149	0.80576	0.979773		Odorant receptor. {ECO:35}.
MTX2	10651	0.322102	0.754581	0.971694		Involved in transport of proteins into the mitochondrion. {ECO:269|PubMed:1381257}.
LOC100288778	100288778	0.32179	0.676662	0.966199
ENAH	55740	0.320889	0.802761	0.979773		Ena/VASP proteins are actin-associated proteins involved in a range of processes dependent on cytoskeleton remodeling and cell polarity such as axon guidance and lamellipodial and filopodial dynamics in migrating cells. ENAH induces the formation of F-actin rich outgrowths in fibroblasts. Acts synergistically with BAIAP2-alpha and downstream of NTN1 to promote filipodia formation (By similarity). {ECO:25, ECO:269|PubMed:11696321, ECO:269|PubMed:1815893}.
KIAA0141	9812	0.319809	0.828337	0.984291		Essential for the induction of death receptor-mediated apoptosis through the regulation of caspase activation. {ECO:269|PubMed:2563667}.
PHF20L1	51105	0.319299	0.81234	0.980349
C3orf36	80111	0.319142	0.674861	0.966199
SLC9B1	150159	0.318994	0.770367	0.971694		Sperm-specific Na(+)/H(+) exchanger involved in intracellular pH regulation of spermatozoa. Involved in sperm motility and fertility. {ECO:25|UniProtKB:Q8CX2}.
DOM3Z	1797	0.318672	0.823407	0.982709		Ribonuclease that specifically degrades pre-mRNAs with a defective 5' end cap and is part of a pre-mRNA capping quality control. Has decapping, pyrophosphohydrolase and 5'-3' exonuclease activities. Has decapping activity toward incomplete 5' end cap mRNAs such as unmethylated 5' end-capped RNA to release GpppN and 5' end monophosphate RNA. The 5' end monophosphate RNA is then degraded by the 5'-3' exoribonuclease activity, enabling this enzyme to decap and degrade incompletely capped mRNAs. Also possesses RNA 5'-pyrophosphohydrolase activity by hydrolyzing the 5' end triphosphate to release pyrophosphates (By similarity). {ECO:25}.
IL33	90865	0.318221	0.825285	0.983385		Cytokine that binds to and signals through the IL1RL1/ST2 receptor which in turn activates NF-kappa-B and MAPK signaling pathways in target cells (PubMed:1628616). Involved in the maturation of Th2 cells inducing the secretion of T-helper type 2-associated cytokines. Also involved in activation of mast cells, basophils, eosinophils and natural killer cells. Acts as a chemoattractant for Th2 cells, and may function as an "alarmin", that amplifies immune responses during tissue injury (PubMed:1785341, PubMed:18836528). {ECO:269|PubMed:1628616, ECO:269|PubMed:1785341, ECO:269|PubMed:18836528}.; In quiescent endothelia the uncleaved form is constitutively and abundantly expressed, and acts as a chromatin-associated nuclear factor with transcriptional repressor properties, it may sequester nuclear NF-kappaB/RELA, lowering expression of its targets (PubMed:2173474). This form is rapidely lost upon angiogenic or proinflammatory activation (PubMed:187871). {ECO:269|PubMed:187871, ECO:269|PubMed:2173474}.
CPA5	93979	0.318173	0.845382	0.987115
ANG	283	0.318151	0.729641	0.97164		Binds to actin on the surface of endothelial cells; once bound, angiogenin is endocytosed and translocated to the nucleus. Stimulates ribosomal RNA synthesis including that containing the initiation site sequences of 45S rRNA. Cleaves tRNA within anticodon loops to produce tRNA-derived stress-induced fragments (tiRNAs) which inhibit protein synthesis and triggers the assembly of stress granules (SGs). Angiogenin induces vascularization of normal and malignant tissues. Angiogenic activity is regulated by interaction with RNH1 in vivo. {ECO:269|PubMed:125178, ECO:269|PubMed:1451, ECO:269|PubMed:19354288, ECO:269|PubMed:218558}.
DYNLT3	6990	0.317847	0.741199	0.97164		Acts as one of several non-catalytic accessory components of the cytoplasmic dynein 1 complex that are thought to be involved in linking dynein to cargos and to adapter proteins that regulate dynein function. Cytoplasmic dynein 1 acts as a motor for the intracellular retrograde motility of vesicles and organelles along microtubules. Probably binds BUB3 as part of transport cargo. Required for the efficient progression through mitosis (By similarity). {ECO:25}.
SCARB1	949	0.317568	0.816066	0.981346		Receptor for different ligands such as phospholipids, cholesterol ester, lipoproteins, phosphatidylserine and apoptotic cells (PubMed:1216218, PubMed:12519372, PubMed:21226579). Receptor for HDL, mediating selective uptake of cholesteryl ether and HDL-dependent cholesterol efflux (PubMed:26965621). Also facilitates the flux of free and esterified cholesterol between the cell surface and apoB-containing lipoproteins and modified lipoproteins, although less efficiently than HDL. May be involved in the phagocytosis of apoptotic cells, via its phosphatidylserine binding activity (PubMed:1216218). {ECO:269|PubMed:1216218, ECO:269|PubMed:12519372, ECO:269|PubMed:162694, ECO:269|PubMed:21226579, ECO:269|PubMed:26965621}.; (Microbial infection) Acts as a receptor for hepatitis C virus in hepatocytes and appears to facilitate its cell entry (PubMed:12356718, PubMed:129131, PubMed:1899). Binding between SCARB1 and the hepatitis C virus glycoprotein E2 is independent of the genotype of the viral isolate (PubMed:12356718). Mediates uptake of M.fortuitum, E.coli and S.aureus (PubMed:162694). {ECO:269|PubMed:12356718, ECO:269|PubMed:162694, ECO:269|PubMed:1899}.
CDK10	8558	0.317294	0.711996	0.970793		Cyclin-dependent kinase that phosphorylates the transcription factor ETS2 (in vitro) and positively controls its proteasomal degradation (in cells) (PubMed:24218572). Involved in the regulation of actin cytoskeleton organization through the phosphorylation of actin dynamics regulators such as PKN2. Is a negative regulator of ciliogenesis through phosphorylation of PKN2 and promotion of RhoA signaling (PubMed:2714747). {ECO:269|PubMed:24218572, ECO:269|PubMed:2714747}.
CES1	1066	0.317083	0.809359	0.980159		Involved in the detoxification of xenobiotics and in the activation of ester and amide prodrugs (PubMed:798 644, PubMed:9169443, PubMed:949 62, PubMed:18762277). Hydrolyzes aromatic and aliphatic esters, but has no catalytic activity toward amides or a fatty acyl-CoA ester (PubMed:798 644, PubMed:9169443, PubMed:949 62, PubMed:18762277). Hydrolyzes the methyl ester group of cocaine to form benzoylecgonine (PubMed:798 644). Catalyzes the transesterification of cocaine to form cocaethylene (PubMed:798 644). Displays fatty acid ethyl ester synthase activity, catalyzing the ethyl esterification of oleic acid to ethyloleate (PubMed:798 644). Converts monoacylglycerides to free fatty acids and glycerol. Hydrolyzes of 2-arachidonoylglycerol and prostaglandins (PubMed:21 49984). Hydrolyzes cellular cholesteryl esters to free cholesterols and promotes reverse cholesterol transport (RCT) by facilitating both the initial and final steps in the process (PubMed:18762277, PubMed:16 24911, PubMed:11 15575, PubMed:16971496). First of all, allows free cholesterol efflux from macrophages to extracellular cholesterol acceptors and secondly, releases free cholesterol from lipoprotein-delivered cholesteryl esters in the liver for bile acid synthesis or direct secretion into the bile (PubMed:18762277, PubMed:18599737, PubMed:16971496).
GHRH	2691	0.316872	0.620716	0.959166		GRF is released by the hypothalamus and acts on the adenohypophyse to stimulate the secretion of growth hormone.
PPBPL2	10895	0.316773	0.729727	0.97164
CYCS	54205	0.316566	0.645021	0.961897		Electron carrier protein. The oxidized form of the cytochrome c heme group can accept an electron from the heme group of the cytochrome c1 subunit of cytochrome reductase. Cytochrome c then transfers this electron to the cytochrome oxidase complex, the final protein carrier in the mitochondrial electron-transport chain.; Plays a role in apoptosis. Suppression of the anti-apoptotic members or activation of the pro-apoptotic members of the Bcl-2 family leads to altered mitochondrial membrane permeability resulting in release of cytochrome c into the cytosol. Binding of cytochrome c to Apaf-1 triggers the activation of caspase-9, which then accelerates apoptosis by activating other caspases.
PELI3	246330	0.316175	0.789205	0.976965		E3 ubiquitin ligase catalyzing the covalent attachment of ubiquitin moieties onto substrate proteins. Involved in the TLR and IL-1 signaling pathways via interaction with the complex containing IRAK kinases and TRAF6. Mediates 'Lys-63'-linked polyubiquitination of IRAK1. Can activate AP1/JUN and ELK1. Not required for NF-kappa-B activation. {ECO:269|PubMed:12874243, ECO:269|PubMed:17675297}.
CLRN3	119467	0.316132	0.79088	0.977073
FDX1L	112812	0.315911	0.768697	0.971694		Essential for heme A and Fe/S protein biosynthesis. {ECO:269|PubMed:2547883}.
TMEM241	85019	0.315661	0.757709	0.971694
POPDC2	64091	0.315487	0.687168	0.967774		Important for the maintenance of cardiac function. Plays a regulatory function in heart rate dynamics mediated, at least in part, through cAMP-binding and, probably, by increasing cell surface expression of the potassium channel KCNK2 and enhancing current density. {ECO:25|UniProtKB:Q6JWV8, ECO:25|UniProtKB:Q9ES82}.
RSPO1	284654	0.315341	0.746921	0.971694		Activator of the canonical Wnt signaling pathway by acting as a ligand for LGR4-6 receptors. Upon binding to LGR4-6 (LGR4, LGR5 or LGR6), LGR4-6 associate with phosphorylated LRP6 and frizzled receptors that are activated by extracellular Wnt receptors, triggering the canonical Wnt signaling pathway to increase expression of target genes. Also regulates the canonical Wnt/beta-catenin-dependent pathway and non-canonical Wnt signaling by acting as an inhibitor of ZNRF3, an important regulator of the Wnt signaling pathway. Acts as a ligand for frizzled FZD8 and LRP6. May negatively regulate the TGF-beta pathway. Has a essential roles in ovary determination. Regulates Wnt signaling by antagonizing DKK1/KREM1-mediated internalization of LRP6 through an interaction with KREM1 (PubMed:178485). {ECO:269|PubMed:1619882, ECO:269|PubMed:178485, ECO:269|PubMed:21727895, ECO:269|PubMed:219976, ECO:269|PubMed:22575959, ECO:269|PubMed:2261592, ECO:269|PubMed:22815884, ECO:269|PubMed:23756652, ECO:269|PubMed:2389763}.
CAPN3	825	0.314895	0.670911	0.966114		Calcium-regulated non-lysosomal thiol-protease.
MMAB	326625	0.314358	0.701984	0.969089		Adenosyltransferase involved in intracellular vitamin B12 metabolism. Generates adenosylcobalamin (AdoCbl) and directly delivers the cofactor to MUT in a transfer taht is stimulated by ATP-binding to MMAB and gated by MMAA. {ECO:35|PubMed:28497574}.
ZNF517	340385	0.312929	0.743911	0.97164		May be involved in transcriptional regulation.
TMC6	11322	0.312728	0.63203	0.960046		Probable ion channel. {ECO:25}.
RPL13	6137	0.312592	0.725912	0.97164
C5orf58	133874	0.312389	0.763122	0.971694
SDR16C5	195814	0.312353	0.738993	0.97164		Oxidoreductase with strong preference for NAD. Active in both the oxidative and reductive directions. Oxidizes all-trans-retinol in all-trans-retinaldehyde. No activity was detected with 11-cis-retinol or 11-cis-retinaldehyde as substrates with either NAD(+)/NADH or NADP(+)/NADPH. {ECO:269|PubMed:1892684}.
PRH1	5554	0.311833	0.641084	0.961897
BEX5	340542	0.311199	0.770088	0.971694
FBXL19-AS1	283932	0.310891	0.75679	0.971694
C10orf2	56652	0.310673	0.831168	0.985344		Involved in mitochondrial DNA (mtDNA) metabolism. Could function as an adenine nucleotide-dependent DNA helicase. Function inferred to be critical for lifetime maintenance of mtDNA integrity. In vitro, forms in combination with POLG, a processive replication machinery, which can use double-stranded DNA (dsDNA) as template to synthesize single-stranded DNA (ssDNA) molecules. May be a key regulator of mtDNA copy number in mammals. {ECO:269|PubMed:15167897}.
RPL17	6139	0.31043	0.813195	0.980349		Component of the large ribosomal subunit. {ECO:35|PubMed:12962325}.
FLJ41649	401260	0.31027	0.80895	0.980024
NMNAT2	23057	0.310052	0.758108	0.971694		Catalyzes the formation of NAD(+) from nicotinamide mononucleotide (NMN) and ATP. Can also use the deamidated form; nicotinic acid mononucleotide (NaMN) as substrate but with a lower efficiency. Cannot use triazofurin monophosphate (TrMP) as substrate. Also catalyzes the reverse reaction, i.e. the pyrophosphorolytic cleavage of NAD(+). For the pyrophosphorolytic activity prefers NAD(+), NADH and NaAD as substrates and degrades nicotinic acid adenine dinucleotide phosphate (NHD) less effectively. Fails to cleave phosphorylated dinucleotides NADP(+), NADPH and NaADP(+). {ECO:269|PubMed:1611825, ECO:269|PubMed:1742747}.
MIF4GD	57409	0.309905	0.636037	0.961896		Functions in replication-dependent translation of histone mRNAs which differ from other eukaryotic mRNAs in that they do not end with a poly-A tail but a stem-loop. May participate in circularizing those mRNAs specifically enhancing their translation. {ECO:269|PubMed:182517}.
GKN1	56287	0.309706	0.737609	0.97164		Has mitogenic activity and may be involved in maintaining the integrity of the gastric mucosal epithelium. {ECO:269|PubMed:12851218}.
C20orf7	79133	0.309644	0.774061	0.973161		Arginine hydroxylase involved in the assembly of mitochondrial NADH:ubiquinone oxidoreductase complex (complex I, MT-ND1) at early stages (PubMed:189439, PubMed:27226634). Acts by mediating hydroxylation of 'Arg-111' of NDUFS7 (PubMed:27226634). May also have methyltransferase activity (Probable). {ECO:269|PubMed:189439, ECO:269|PubMed:27226634, ECO:35}.
ATPIF1	93974	0.309326	0.682318	0.967774		Endogenous F(1)F(o)-ATPase inhibitor limiting ATP depletion when the mitochondrial membrane potential falls below a threshold and the F(1)F(o)-ATP synthase starts hydrolyzing ATP to pump protons out of the mitochondrial matrix. Required to avoid the consumption of cellular ATP when the F(1)F(o)-ATP synthase enzyme acts as an ATP hydrolase. Indirectly acts as a regulator of heme synthesis in erythroid tissues: regulates heme synthesis by modulating the mitochondrial pH and redox potential, allowing FECH to efficiently catalyze the incorporation of iron into protoporphyrin IX to produce heme. {ECO:269|PubMed:1211673, ECO:269|PubMed:15528193, ECO:269|PubMed:19559621, ECO:269|PubMed:2313543}.
ZNF581	51545	0.309096	0.736134	0.97164		May be involved in transcriptional regulation.
ACTR8	93973	0.308753	0.779488	0.974724		Plays an important role in the functional organization of mitotic chromosomes. Exhibits low basal ATPase activity, and unable to polymerize.; Proposed core component of the chromatin remodeling INO8 complex which is involved in transcriptional regulation, DNA replication and probably DNA repair. Required for the recruitment of INO8 (and probably the INO8 complex) to sites of DNA damage. Strongly prefer nucleosomes and H3-H4 tetramers over H2A-H2B dimers, suggesting it may act as a nucleosome recognition module within the complex.
RPS29	6235	0.308634	0.738761	0.97164
C3orf75	54859	0.308624	0.798782	0.979243		Acts as subunit of the RNA polymerase II elongator complex, which is a histone acetyltransferase component of the RNA polymerase II (Pol II) holoenzyme and is involved in transcriptional elongation. Elongator may play a role in chromatin remodeling and is involved in acetylation of histones H3 and probably H4. Involved in cell migration.
SFTPA1	653509	0.308574	0.677981	0.966199		In presence of calcium ions, it binds to surfactant phospholipids and contributes to lower the surface tension at the air-liquid interface in the alveoli of the mammalian lung and is essential for normal respiration. Enhances the expression of MYO18A/SP-R21 on alveolar macrophages (By similarity).
NDUFB1	4707	0.308472	0.7123	0.970793		Accessory subunit of the mitochondrial membrane respiratory chain NADH dehydrogenase (Complex I) that is believed not to be involved in catalysis. Complex I functions in the transfer of electrons from NADH to the respiratory chain. The immediate electron acceptor for the enzyme is believed to be ubiquinone. {ECO:269|PubMed:27626371}.
RNF39	80352	0.308259	0.739015	0.97164		May play a role in prolonged long term-potentiation (LTP) maintenance. {ECO:25}.
C10orf125	282969	0.307856	0.712289	0.970793		Involved in the interconversion between alpha- and beta-L-fucoses. L-Fucose (6-deoxy-L-galactose) exists as alpha-L-fucose (29.5%) and beta-L-fucose (7.5%), the beta-form is metabolized through the salvage pathway. GDP-L-fucose formed either by the de novo or salvage pathways is transported into the endoplasmic reticulum, where it serves as a substrate for N- and O-glycosylations by fucosyltransferases. Fucosylated structures expressed on cell surfaces or secreted in biological fluids are believed to play a critical role in cell-cell adhesion and recognition processes. {ECO:269|PubMed:1762138}.
UGT1A8	54576	0.307708	0.781311	0.975168		UDPGT is of major importance in the conjugation and subsequent elimination of potentially toxic xenobiotics and endogenous compounds. Isoform 2 lacks transferase activity but acts as a negative regulator of isoform 1. {ECO:269|PubMed:19545173}.
CD69	969	0.306812	0.859085	0.98778		Involved in lymphocyte proliferation and functions as a signal transmitting receptor in lymphocytes, natural killer (NK) cells, and platelets.
UBAC2	337867	0.306441	0.681279	0.967496		Restricts trafficking of FAF2 from the endoplasmic reticulum to lipid droplets. {ECO:269|PubMed:23297223}.
SSTR5	6755	0.306379	0.665918	0.965989		Receptor for somatostatin 28 and to a lesser extent for somatostatin-14. The activity of this receptor is mediated by G proteins which inhibit adenylyl cyclase. Increases cell growth inhibition activity of SSTR2 following heterodimerization. {ECO:269|PubMed:1272395, ECO:269|PubMed:79845, ECO:269|PubMed:878491, ECO:269|PubMed:837342}.
RXRA	6256	0.306362	0.764594	0.971694		Receptor for retinoic acid that acts as a transcription factor (PubMed:11162439, PubMed:11915 42). Forms homo- or heterodimers with retinoic acid receptors (RARs) and binds to target response elements in response to their ligands, all-trans or 9-cis retinoic acid, to regulate gene expression in various biological processes (PubMed:1 19569 , PubMed:11162439, PubMed:11915 42, PubMed:28167758, PubMed:1776195 , PubMed:161 7141, PubMed:188 767, PubMed:19167885). The RAR/RXR heterodimers bind to the retinoic acid response elements (RARE) composed of tandem 5'-AGGTCA-3' sites known as DR1-DR5 to regulate transcription (PubMed:1 19569 , PubMed:11162439, PubMed:11915 42, PubMed:1776195 , PubMed:28167758). The high affinity ligand for retinoid X receptors (RXRs) is 9-cis retinoic acid (PubMed:131 26 ). In the absence of ligand, the RXR-RAR heterodimers associate with a multiprotein complex containing transcription corepressors that induce histone deacetylation, chromatin condensation and transcriptional suppression (PubMed:2 215566). On ligand binding, the corepressors dissociate from the receptors and coactivators are recruited leading to transcriptional activation (PubMed:2 215566, PubMed:9267 36). Serves as a common heterodimeric partner for a number of nuclear receptors, such as RARA, RARB and PPARA (PubMed:1 19569 , PubMed:11915 42, PubMed:28167758, PubMed:29 2158 ). The RXRA/RARB heterodimer can act as a transcriptional repressor or transcriptional activator, depending on the RARE DNA element context (PubMed:29 2158 ). The RXRA/PPARA heterodimer is required for PPARA transcriptional activity on fatty acid oxidation genes such as ACOX1 and the P45 system genes (PubMed:1 19569 ). Together with RARA, positively regulates microRNA-1 a expression, thereby inhibiting the GATA6/VCAM1 signaling response to pulsatile shear stress in vascular endothelial cells (PubMed:28167758). Acts as an enhancer of RARA binding to RARE DNA element (PubMed:28167758). May facilitate the nuclear import of heterodimerization partners such as VDR and NR4A1 (PubMed:12145331, PubMed:155 9776). Promotes myelin debris phagocytosis and remyelination by macrophages (PubMed:26463675). Plays a role in the attenuation of the innate immune system in response to viral infections, possibly by negatively regulating the transcription of antiviral genes such as type I IFN genes (PubMed:25417649). Involved in the regulation of calcium signaling by repressing ITPR2 gene expression, thereby controlling cellular senescence (PubMed:3 216632).
HIST1H4D	8360	0.306157	0.689024	0.967774
EFCAB11	90141	0.305609	0.796923	0.977925
ITGA9	3680	0.305547	0.807262	0.979931		Integrin alpha-9/beta-1 (ITGA9:ITGB1) is a receptor for VCAM1, cytotactin and osteopontin. It recognizes the sequence A-E-I-D-G-I-E-L in cytotactin. {ECO:25}.
SCGB1C1	147199	0.305522	0.716751	0.970848
NULL	NULL	0.305203	0.646062	0.961897
CSTA	1475	0.305197	0.783108	0.975809		This is an intracellular thiol proteinase inhibitor. Has an important role in desmosome-mediated cell-cell adhesion in the lower levels of the epidermis. {ECO:269|PubMed:2194447}.
LATS1	9113	0.305003	0.807616	0.980007		Negative regulator of YAP1 in the Hippo signaling pathway that plays a pivotal role in organ size control and tumor suppression by restricting proliferation and promoting apoptosis. The core of this pathway is composed of a kinase cascade wherein STK3/MST2 and STK4/MST1, in complex with its regulatory protein SAV1, phosphorylates and activates LATS1/2 in complex with its regulatory protein MOB1, which in turn phosphorylates and inactivates YAP1 oncoprotein and WWTR1/TAZ. Phosphorylation of YAP1 by LATS1 inhibits its translocation into the nucleus to regulate cellular genes important for cell proliferation, cell death, and cell migration. Acts as a tumor suppressor which plays a critical role in maintenance of ploidy through its actions in both mitotic progression and the G1 tetraploidy checkpoint. Negatively regulates G2/M transition by down-regulating CDK1 kinase activity. Involved in the control of p53 expression. Affects cytokinesis by regulating actin polymerization through negative modulation of LIMK1. May also play a role in endocrine function. Plays a role in mammary gland epithelial cells differentiation, both through the Hippo signaling pathway and the intracellular estrogen receptor signaling pathway by promoting the degradation of ESR1 (PubMed:2868668). {ECO:269|PubMed:151811, ECO:269|PubMed:1831611, ECO:269|PubMed:15122335, ECO:269|PubMed:152293, ECO:269|PubMed:18158288, ECO:269|PubMed:19927127, ECO:269|PubMed:2868668}.
RAB28	9364	0.3049	0.661352	0.964859
CORT	1325	0.304802	0.804853	0.979773		Binds to all human somatostatin receptor (SSTR) subtypes. It also inhibits cAMP production induced by forskolin through SSTRs.
GLB1L3	112937	0.304234	0.776766	0.973859
KLF7	8609	0.303967	0.729849	0.97164		Transcriptional activator. Binds in vitro to the CACCC motif of the beta-globin promoter and to the SP1 recognition sequence.
IFNA14	3448	0.303693	0.718154	0.970848		Produced by macrophages, IFN-alpha have antiviral activities. Interferon stimulates the production of two enzymes: a protein kinase and an oligoadenylate synthetase. {ECO:269|PubMed:163455}.
ASB6	140459	0.303596	0.686442	0.967774		Probable substrate-recognition component of a SCF-like ECS (Elongin-Cullin-SOCS-box protein) E3 ubiquitin-protein ligase complex which mediates the ubiquitination and subsequent proteasomal degradation of target proteins. {ECO:269|PubMed:16325183}.
PTH	5741	0.303005	0.748503	0.971694		PTH elevates calcium level by dissolving the salts in bone and preventing their renal excretion. Stimulates [1-14C]-2-deoxy-D-glucose (2DG) transport and glycogen synthesis in osteoblastic cells. {ECO:269|PubMed:2176856}.
CIB2	10518	0.302679	0.663775	0.965608		Calcium-binding protein critical for proper photoreceptor cell maintenance and function. Plays a role in intracellular calcium homeostasis by decreasing ATP-induced calcium release (PubMed:2323331, PubMed:2617397, PubMed:26426422). May be involved in the mechanotransduction process (By similarity). {ECO:25, ECO:269|PubMed:2323331, ECO:269|PubMed:2617397, ECO:269|PubMed:26426422}.
CER1	9350	0.302128	0.792093	0.977221		Cytokine that may play a role in anterior neural induction and somite formation during embryogenesis in part through a BMP-inhibitory mechanism. Can regulate Nodal signaling during gastrulation as well as the formation and patterning of the primitive streak (By similarity). {ECO:25}.
PMS2P5	5383	0.301579	0.736174	0.97164
TCEA2	6919	0.301259	0.766058	0.971694		Necessary for efficient RNA polymerase II transcription elongation past template-encoded arresting sites. The arresting sites in DNA have the property of trapping a certain fraction of elongating RNA polymerases that pass through, resulting in locked ternary complexes. Cleavage of the nascent transcript by S-II allows the resumption of elongation from the new 3'-terminus. {ECO:269|PubMed:1234815}.
BYSL	705	0.301205	0.747285	0.971694		Required for processing of 2S pre-rRNA precursor and biogenesis of 4S ribosomal subunits. May be required for trophinin-dependent regulation of cell adhesion during implantation of human embryos. {ECO:269|PubMed:1736433, ECO:269|PubMed:17381424}.
IAPP	3375	0.301	0.789594	0.976965		Selectively inhibits insulin-stimulated glucose utilization and glycogen deposition in muscle, while not affecting adipocyte glucose metabolism.
TCEA2	6919	0.30065	0.731192	0.97164		Necessary for efficient RNA polymerase II transcription elongation past template-encoded arresting sites. The arresting sites in DNA have the property of trapping a certain fraction of elongating RNA polymerases that pass through, resulting in locked ternary complexes. Cleavage of the nascent transcript by S-II allows the resumption of elongation from the new 3'-terminus. {ECO:269|PubMed:1234815}.
LCE1C	353133	0.300515	0.688858	0.967774		Precursors of the cornified envelope of the stratum corneum.
C6orf15	29113	0.3004	0.756369	0.971694
PNPLA2	57104	0.300136	0.712305	0.970793		Catalyzes the initial step in triglyceride hydrolysis in adipocyte and non-adipocyte lipid droplets (PubMed:1555674). Also has acylglycerol transacylase activity. May act coordinately with LIPE/HLS within the lipolytic cascade. Regulates adiposome size and may be involved in the degradation of adiposomes (PubMed:16239926). May play an important role in energy homeostasis. May play a role in the response of the organism to starvation, enhancing hydrolysis of triglycerides and providing free fatty acids to other tissues to be oxidized in situations of energy depletion. {ECO:269|PubMed:15364929, ECO:269|PubMed:1555674, ECO:269|PubMed:16239926}.
TAL2	6887	0.300026	0.634968	0.961326
TBCA	6902	0.299823	0.750116	0.971694		Tubulin-folding protein; involved in the early step of the tubulin folding pathway.
TAF8	129685	0.299768	0.767212	0.971694		Transcription factor TFIID is one of the general factors required for accurate and regulated initiation by RNA polymerase II. Mediates both basal and activator-dependent transcription. Plays a role in the differentiation of preadipocyte fibroblasts to adipocytes, however, does not seem to play a role in differentiation of myoblasts. Required for the integration of TAF1 in the TAF complex. May be important for survival of cells of the inner cell mass which constitute the pluripotent cell population of the early embryo (By similarity). {ECO:25, ECO:269|PubMed:1458349}.
MRPS26	64949	0.299732	0.658687	0.964785
LDOC1L	84247	0.299701	0.664252	0.965877
MAGIX	79917	0.299546	0.833009	0.985586
KCNE3	10008	0.29935	0.693169	0.967888		Ancillary protein that assembles as a beta subunit with a voltage-gated potassium channel complex of pore-forming alpha subunits. Modulates the gating kinetics and enhances stability of the channel complex. Assembled with KCNB1 modulates the gating characteristics of the delayed rectifier voltage-dependent potassium channel KCNB1 (PubMed:1295487). Associated with KCNC4/Kv3.4 is proposed to form the subthreshold voltage-gated potassium channel in skeletal muscle and to establish the resting membrane potential (RMP) in muscle cells. Associated with KCNQ1/KCLQT1 may form the intestinal cAMP-stimulated potassium channel involved in chloride secretion that produces a current with nearly instantaneous activation with a linear current-voltage relationship. {ECO:25|UniProtKB:Q9JJV7, ECO:269|PubMed:164664, ECO:269|PubMed:1295487}.
GAGE6	2578	0.299252	0.644771	0.961897
RPS18	6222	0.298995	0.703748	0.969089		Located at the top of the head of the 4S subunit, it contacts several helices of the 18S rRNA. {ECO:25}.
OR2M4	26245	0.298922	0.794988	0.977352		Odorant receptor. {ECO:35}.
SPRY2	10253	0.298129	0.774219	0.973161		May function as an antagonist of fibroblast growth factor (FGF) pathways and may negatively modulate respiratory organogenesis. {ECO:269|PubMed:1887178}.
PGAM4	441531	0.298025	0.70311	0.969089
RRAGA	10670	0.298004	0.840834	0.986808		Guanine nucleotide-binding protein that plays a crucial role in the cellular response to amino acid availability through regulation of the mTORC1 signaling cascade. Forms heterodimeric Rag complexes with RRAGC or RRAGD and cycles between an inactive GDP-bound and an active GTP-bound form. In its active form participates in the relocalization of mTORC1 to the lysosomes and its subsequent activation by the GTPase RHEB. Involved in the RCC1/Ran-GTPase pathway. May play a direct role in a TNF-alpha signaling pathway leading to induction of cell death. May alternatively act as a cellular target for adenovirus E3-14.7K, an inhibitor of TNF-alpha functions, thereby affecting cell death. {ECO:269|PubMed:2381137, ECO:269|PubMed:2593682, ECO:269|PubMed:8995684, ECO:269|PubMed:93948}.
UBAC2	337867	0.297951	0.681807	0.967774		Restricts trafficking of FAF2 from the endoplasmic reticulum to lipid droplets. {ECO:269|PubMed:23297223}.
GSTTP1	25774	0.297705	0.703653	0.969089
NINJ1	4814	0.297269	0.645285	0.961897		Homophilic cell adhesion molecule that promotes axonal growth. May play a role in nerve regeneration and in the formation and function of other tissues. Cell adhesion requires divalent cations.
CACNG4	27092	0.297193	0.808828	0.980007		Regulates the trafficking and gating properties of AMPA-selective glutamate receptors (AMPARs). Promotes their targeting to the cell membrane and synapses and modulates their gating properties by slowing their rates of activation, deactivation and desensitization and by mediating their resensitization. Does not show subunit-specific AMPA receptor regulation and regulates all AMPAR subunits. Thought to stabilize the calcium channel in an inactivated (closed) state. {ECO:269|PubMed:21172611}.
FAM70B	348013	0.296932	0.659212	0.964785
GPR183	1880	0.296894	0.865291	0.98778		G-protein coupled receptor expressed in lymphocytes that acts as a chemotactic receptor for B-cells, T-cells, splenic dendritic cells, monocytes/macrophages and astrocytes (By similarity). Receptor for oxysterol 7-alpha,25-dihydroxycholesterol (7-alpha,25-OHC) and other related oxysterols (PubMed:21796212, PubMed:22875855, PubMed:2293711). Mediates cell positioning and movement of a number of cells by binding the 7-alpha,25-OHC ligand that forms a chemotactic gradient (By similarity). Binding of 7-alpha,25-OHC mediates the correct localization of B-cells during humoral immune responses (By similarity). Guides B-cell movement along the B-cell zone-T-cell zone boundary and later to interfollicular and outer follicular regions (By similarity). Its specific expression during B-cell maturation helps position B-cells appropriately for mounting T-dependent antibody responses (By similarity). Collaborates with CXCR5 to mediate B-cell migration; probably by forming a heterodimer with CXCR5 that affects the interaction between of CXCL13 and CXCR5 (PubMed:22913878). Also acts as a chemotactic receptor for some T-cells upon binding to 7-alpha,25-OHC ligand (By similarity). Promotes follicular helper T (Tfh) cells differentiation by positioning activated T-cells at the follicle-T-zone interface, promoting contact of newly activated CD4 T-cells with activated dendritic cells and exposing them to Tfh-cell-promoting inducible costimulator (ICOS) ligand (By similarity). Expression in splenic dendritic cells is required for their homeostasis, localization and ability to induce B- and T-cell responses: GPR183 acts as a chemotactic receptor in dendritic cells that mediates the accumulation of CD4(+) dendritic cells in bridging channels (By similarity). Regulates migration of astrocytes and is involved in communication between astrocytes and macrophages (PubMed:25297897). Promotes osteoclast precursor migration to bone surfaces (By similarity). Signals constitutively through G(i)-alpha, but not G(s)-alpha or G(q)-alpha (PubMed:2167318, PubMed:25297897). Signals constitutively also via MAPK1/3 (ERK1/2) (By similarity). {ECO:25|UniProtKB:Q3U6B2, ECO:269|PubMed:1654462, ECO:269|PubMed:2167318, ECO:269|PubMed:21796212, ECO:269|PubMed:22875855, ECO:269|PubMed:22913878, ECO:269|PubMed:2293711, ECO:269|PubMed:25297897}.
CCBE1	147372	0.296866	0.685915	0.967774		Required for lymphangioblast budding and angiogenic sprouting from venous endothelium during embryogenesis. {ECO:269|PubMed:19935664}.
C6orf195	154386	0.296347	0.721767	0.971634
SFXN1	94081	0.295161	0.786672	0.976965		Might be involved in the transport of a component required for iron utilization into or out of the mitochondria.
NPR3	4883	0.295111	0.812753	0.980349		Receptor for the natriuretic peptide hormones, binding with similar affinities atrial natriuretic peptide NPPA/ANP, brain natriuretic peptide NPPB/BNP, and C-type natriuretic peptide NPPC/CNP. May function as a clearance receptor for NPPA, NPPB and NPPC, regulating their local concentrations and effects. May regulate diuresis, blood pressure and skeletal development. Does not have guanylate cyclase activity. {ECO:25|UniProtKB:P718}.
NDUFA1	4694	0.295097	0.742617	0.97164		Accessory subunit of the mitochondrial membrane respiratory chain NADH dehydrogenase (Complex I), that is believed not to be involved in catalysis. Complex I functions in the transfer of electrons from NADH to the respiratory chain. The immediate electron acceptor for the enzyme is believed to be ubiquinone. {ECO:269|PubMed:27626371}.
CIDEB	27141	0.295094	0.644023	0.961897		Activates apoptosis.
C2orf27B	408029	0.29438	0.655972	0.964527
FGFR1OP2	26127	0.29423	0.849825	0.987691		May be involved in wound healing pathway. {ECO:25}.
SSH3	54961	0.294149	0.734464	0.97164		Protein phosphatase which may play a role in the regulation of actin filament dynamics. Can dephosphorylate and activate the actin binding/depolymerizing factor cofilin, which subsequently binds to actin filaments and stimulates their disassembly (By similarity). {ECO:25}.
TULP2	7288	0.293984	0.8482	0.987115
RHO	6010	0.293981	0.725151	0.97164		Photoreceptor required for image-forming vision at low light intensity (PubMed:817847, PubMed:784671). Required for photoreceptor cell viability after birth (PubMed:2215617, PubMed:12566452). Light-induced isomerization of the chromophore 11-cis-retinal to all-trans-retinal triggers a conformational change that activates signaling via G-proteins (PubMed:817847, PubMed:28524165, PubMed:262343, PubMed:28753425). Subsequent receptor phosphorylation mediates displacement of the bound G-protein alpha subunit by the arrestin SAG and terminates signaling (PubMed:28524165, PubMed:262343). {ECO:269|PubMed:12566452, ECO:269|PubMed:2215617, ECO:269|PubMed:262343, ECO:269|PubMed:28753425, ECO:269|PubMed:784671, ECO:269|PubMed:817847, ECO:35|PubMed:28524165}.
NOTCH2NL	388677	0.293885	0.856148	0.98778		May function in the Notch signaling pathway and regulate neutrophil differentiation. {ECO:269|PubMed:14673143}.
LGALS9B	284194	0.293805	0.755668	0.971694		Binds galactosides. {ECO:25}.
PNMAL2	57469	0.293589	0.739888	0.97164
C10orf120	399814	0.293413	0.831565	0.985431
DCT	1638	0.293165	0.779908	0.974724		Catalyzes the conversion of L-dopachrome into 5,6-dihydroxyindole-2-carboxylic acid (DHICA) (PubMed:836979). Involved in regulating eumelanin and phaeomelanin levels. {ECO:269|PubMed:836979}.
GRTP1	79774	0.292166	0.627261	0.959538		May act as a GTPase-activating protein for Rab family protein(s).
TMCO3	55002	0.292116	0.856222	0.98778		Probable Na(+)/H(+) antiporter. {ECO:25}.
ATP6V0C	527	0.292051	0.65701	0.964527		Proton-conducting pore forming subunit of the membrane integral V complex of vacuolar ATPase. V-ATPase is responsible for acidifying a variety of intracellular compartments in eukaryotic cells.
LGALS8-AS1	100287902	0.2917	0.741284	0.97164
TMEM144	55314	0.291113	0.879984	0.988113
PPBP	5473	0.29052	0.752999	0.971694		LA-PF4 stimulates DNA synthesis, mitosis, glycolysis, intracellular cAMP accumulation, prostaglandin E2 secretion, and synthesis of hyaluronic acid and sulfated glycosaminoglycan. It also stimulates the formation and secretion of plasminogen activator by human synovial cells. NAP-2 is a ligand for CXCR1 and CXCR2, and NAP-2, NAP-2(73), NAP-2(74), NAP-2(1-66), and most potent NAP-2(1-63) are chemoattractants and activators for neutrophils. TC-1 and TC-2 are antibacterial proteins, in vitro released from activated platelet alpha-granules. CTAP-III(1-81) is more potent than CTAP-III desensitize chemokine-induced neutrophil activation. {ECO:269|PubMed:1877842, ECO:269|PubMed:789771, ECO:269|PubMed:89579, ECO:269|PubMed:9794434}.
HMG20B	10362	0.290209	0.676858	0.966199		Required for correct progression through G2 phase of the cell cycle and entry into mitosis. Required for RCOR1/CoREST mediated repression of neuronal specific gene promoters.
LRRIQ3	127255	0.29	0.845732	0.987115
C3orf36	80111	0.289086	0.714683	0.970848
PAFAH1B2	5049	0.288543	0.864739	0.98778		Inactivates PAF by removing the acetyl group at the sn-2 position. This is a catalytic subunit.
TNNI2	7136	0.288355	0.806292	0.979931		Troponin I is the inhibitory subunit of troponin, the thin filament regulatory complex which confers calcium-sensitivity to striated muscle actomyosin ATPase activity.
SPSB3	90864	0.288251	0.691919	0.967774		May be a substrate recognition component of a SCF-like ECS (Elongin BC-CUL2/5-SOCS-box protein) E3 ubiquitin-protein ligase complex which mediates the ubiquitination and subsequent proteasomal degradation of target proteins. {ECO:25}.
B3GNT5	84002	0.288118	0.882339	0.988635		Beta-1,3-N-acetylglucosaminyltransferase that plays a key role in the synthesis of lacto- or neolacto-series carbohydrate chains on glycolipids, notably by participating in biosynthesis of HNK-1 and Lewis X carbohydrate structures. Has strong activity toward lactosylceramide (LacCer) and neolactotetraosylceramide (nLc(4)Cer; paragloboside), resulting in the synthesis of Lc(3)Cer and neolactopentaosylceramide (nLc(5)Cer), respectively. Probably plays a central role in regulating neolacto-series glycolipid synthesis during embryonic development.
FAM108A1	81926	0.28811	0.658527	0.964785		Hydrolyzes fatty acids from S-acylated cysteine residues in proteins (PubMed:2671913). Has depalmitoylating activity towards NRAS (PubMed:2671913). Has depalmitoylating activity towards DLG4/PSD95 (PubMed:2671913). May have depalmitoylating activity towards MAP6 (By similarity). {ECO:25|UniProtKB:Q5XIJ5, ECO:269|PubMed:2671913}.
TSFM	10102	0.287512	0.815521	0.981337		Associates with the EF-Tu.GDP complex and induces the exchange of GDP to GTP. It remains bound to the aminoacyl-tRNA.EF-Tu.GTP complex up to the GTP hydrolysis stage on the ribosome. {ECO:255|HAMAP-Rule:MF
TMEM55A	55529	0.287362	0.764444	0.971694		Catalyzes the hydrolysis of the 4-position phosphate of phosphatidylinositol 4,5-bisphosphate. Does not hydrolyze phosphatidylinositol 3,4,5-trisphosphate, phosphatidylinositol 3,4-bisphosphate, inositol 3,5-bisphosphate, inositol 3,4-bisphosphate, phosphatidylinositol 5-monophosphate, phosphatidylinositol 4-monophosphate and phosphatidylinositol 3-monophosphate. {ECO:269|PubMed:16365287}.
OBP2B	29989	0.287045	0.713667	0.970793		Probably binds and transports small hydrophobic volatile molecules.
C6orf25	80739	0.286759	0.82537	0.983385		Inhibitory receptor that acts as a critical regulator of hematopoietic lineage differentiation, megakaryocyte function and platelet production (PubMed:1266581, PubMed:17311996, PubMed:2774339). Inhibits platelet aggregation and activation by agonists such as ADP and collagen-related peptide (PubMed:1266581). This regulation of megakaryocate function as well as platelet production ann activation is done through the inhibition (via the 2 ITIM motifs) of the receptors CLEC1B and GP6:FcRgamma signaling (PubMed:17311996). Appears to operate in a calcium-independent manner (PubMed:1266581). {ECO:269|PubMed:1266581, ECO:269|PubMed:17311996, ECO:269|PubMed:2774339}.; Isoform B, displayed in this entry, is the only isoform to contain both a transmembrane region and 2 immunoreceptor tyrosine-based inhibitor motifs (ITIMs) and, thus, the only one which probably has a role of inhibitory receptor. Isoform A may be the activating counterpart of isoform B. {ECO:35|PubMed:11544253}.
RMI2	116028	0.286656	0.731235	0.97164		Essential component of the RMI complex, a complex that plays an important role in the processing of homologous recombination intermediates. It is required to regulate sister chromatid segregation and to limit DNA crossover. Essential for the stability, localization, and function of BLM, TOP3A, and complexes containing BLM. In the RMI complex, it is required to target BLM to chromatin and stress-induced nuclear foci and mitotic phosphorylation of BLM. {ECO:269|PubMed:1892382, ECO:269|PubMed:1892383, ECO:269|PubMed:27977684}.
CTDSPL	10217	0.286595	0.725182	0.97164		Recruited by REST to neuronal genes that contain RE-1 elements, leading to neuronal gene silencing in non-neuronal cells (By similarity). Preferentially catalyzes the dephosphorylation of 'Ser-5' within the tandem 7 residue repeats in the C-terminal domain (CTD) of the largest RNA polymerase II subunit POLR2A. Negatively regulates RNA polymerase II transcription, possibly by controlling the transition from initiation/capping to processive transcript elongation. {ECO:25, ECO:269|PubMed:12721286}.
GNB2L1	10399	0.286305	0.787804	0.976965		Scaffolding protein involved in the recruitment, assembly and/or regulation of a variety of signaling molecules. Interacts with a wide variety of proteins and plays a role in many cellular processes. Component of the 4S ribosomal subunit involved in translational repression (PubMed:23636399). Involved in the initiation of the ribosome quality control (RQC), a pathway that takes place when a ribosome has stalled during translation, by promoting ubiquitination of a subset of 4S ribosomal subunits (PubMed:28132843). Binds to and stabilizes activated protein kinase C (PKC), increasing PKC-mediated phosphorylation. May recruit activated PKC to the ribosome, leading to phosphorylation of EIF6. Inhibits the activity of SRC kinases including SRC, LCK and YES1. Inhibits cell growth by prolonging the G/G1 phase of the cell cycle. Enhances phosphorylation of BMAL1 by PRKCA and inhibits transcriptional activity of the BMAL1-CLOCK heterodimer. Facilitates ligand-independent nuclear translocation of AR following PKC activation, represses AR transactivation activity and is required for phosphorylation of AR by SRC. Modulates IGF1R-dependent integrin signaling and promotes cell spreading and contact with the extracellular matrix. Involved in PKC-dependent translocation of ADAM12 to the cell membrane. Promotes the ubiquitination and proteasome-mediated degradation of proteins such as CLEC1B and HIF1A. Required for VANGL2 membrane localization, inhibits Wnt signaling, and regulates cellular polarization and oriented cell division during gastrulation. Required for PTK2/FAK1 phosphorylation and dephosphorylation. Regulates internalization of the muscarinic receptor CHRM2. Promotes apoptosis by increasing oligomerization of BAX and disrupting the interaction of BAX with the anti-apoptotic factor BCL2L. Inhibits TRPM6 channel activity. Regulates cell surface expression of some GPCRs such as TBXA2R. Plays a role in regulation of FLT1-mediated cell migration. Involved in the transport of ABCB4 from the Golgi to the apical bile canalicular membrane (PubMed:19674157). Promotes migration of breast carcinoma cells by binding to and activating RHOA (PubMed:2499158). {ECO:269|PubMed:11884618, ECO:269|PubMed:1258961, ECO:269|PubMed:12958311, ECO:269|PubMed:1718144, ECO:269|PubMed:17244529, ECO:269|PubMed:17956333, ECO:269|PubMed:1888317, ECO:269|PubMed:18258429, ECO:269|PubMed:18621736, ECO:269|PubMed:1942371, ECO:269|PubMed:19674157, ECO:269|PubMed:19785988, ECO:269|PubMed:2499158, ECO:269|PubMed:254165, ECO:269|PubMed:2573744, ECO:269|PubMed:29765, ECO:269|PubMed:21212275, ECO:269|PubMed:2134731, ECO:269|PubMed:23636399, ECO:269|PubMed:28132843, ECO:269|PubMed:9584165}.; (Microbial infection) Binds to Y.pseudotuberculosis yopK which leads to inhibition of phagocytosis and survival of bacteria following infection of host cells. {ECO:269|PubMed:2134731}.; (Microbial infection) Enhances phosphorylation of HIV-1 Nef by PKCs. {ECO:269|PubMed:11312657}.; (Microbial infection) In case of poxvirus infection, remodels the ribosomes so that they become optimal for the viral mRNAs (containing poly-A leaders) translation but not for host mRNAs. {ECO:269|PubMed:2863663}.; (Microbial infection) Contributes to the cap-independent internal ribosome entry site (IRES)-mediated translation by some RNA viruses. {ECO:269|PubMed:25416947}.
BYSL	705	0.286009	0.747057	0.971694		Required for processing of 2S pre-rRNA precursor and biogenesis of 4S ribosomal subunits. May be required for trophinin-dependent regulation of cell adhesion during implantation of human embryos. {ECO:269|PubMed:1736433, ECO:269|PubMed:17381424}.
MMAB	326625	0.285596	0.762195	0.971694		Adenosyltransferase involved in intracellular vitamin B12 metabolism. Generates adenosylcobalamin (AdoCbl) and directly delivers the cofactor to MUT in a transfer taht is stimulated by ATP-binding to MMAB and gated by MMAA. {ECO:35|PubMed:28497574}.
IGLV2-14	28815	0.285577	0.653312	0.963747		V region of the variable domain of immunoglobulin light chains that participates in the antigen recognition (PubMed:246447). Immunoglobulins, also known as antibodies, are membrane-bound or secreted glycoproteins produced by B lymphocytes. In the recognition phase of humoral immunity, the membrane-bound immunoglobulins serve as receptors which, upon binding of a specific antigen, trigger the clonal expansion and differentiation of B lymphocytes into immunoglobulins-secreting plasma cells. Secreted immunoglobulins mediate the effector phase of humoral immunity, which results in the elimination of bound antigens (PubMed:2176268, PubMed:22158414). The antigen binding site is formed by the variable domain of one heavy chain, together with that of its associated light chain. Thus, each immunoglobulin has two antigen binding sites with remarkable affinity for a particular antigen. The variable domains are assembled by a process called V-(D)-J rearrangement and can then be subjected to somatic hypermutations which, after exposure to antigen and selection, allow affinity maturation for a particular antigen (PubMed:1757617, PubMed:2176268). {ECO:33|PubMed:1757617, ECO:33|PubMed:2176268, ECO:33|PubMed:22158414, ECO:33|PubMed:246447}.
C11orf51	25906	0.284793	0.662424	0.964859		Component of the anaphase promoting complex/cyclosome (APC/C), a cell cycle-regulated E3 ubiquitin ligase that controls progression through mitosis and the G1 phase of the cell cycle. In the complex, plays a role in the release of the mitotic checkpoint complex (MCC) from the APC/C: not required for APC/C activity itself, but promotes the turnover of CDC2 and MCC on the APC/C, thereby participating in the responsiveness of the spindle assembly checkpoint. Also required for degradation of CDC2. {ECO:269|PubMed:21926987}.
CBR4	84869	0.284737	0.812679	0.980349		The heterotetramer with HSD17B8 has NADH-dependent 3-ketoacyl-acyl carrier protein reductase activity, and thereby plays a role in mitochondrial fatty acid biosynthesis (PubMed:1957138, PubMed:252358). Within the heterotetramer, HSD17B8 binds NADH; CBR4 binds NADPD (PubMed:252358). The homotetramer has NADPH-dependent quinone reductase activity (PubMed:1995). Both homotetramer and the heterotetramer have broad substrate specificity and can reduce 9,1-phenanthrenequinone, 1,4-benzoquinone and various other o-quinones and p-quinones (in vitro) (PubMed:1995, PubMed:1957138, PubMed:252358). {ECO:269|PubMed:1995, ECO:269|PubMed:1957138, ECO:269|PubMed:252358}.
NUDT9P1	119369	0.284385	0.713938	0.970793
FGF7	2252	0.284346	0.698227	0.968973		Plays an important role in the regulation of embryonic development, cell proliferation and cell differentiation. Required for normal branching morphogenesis. Growth factor active on keratinocytes. Possible major paracrine effector of normal epithelial cell proliferation. {ECO:269|PubMed:16597617, ECO:269|PubMed:866344}.
NAGA	4668	0.284141	0.638931	0.961897		Removes terminal alpha-N-acetylgalactosamine residues from glycolipids and glycopeptides. Required for the breakdown of glycolipids. {ECO:269|PubMed:9741689}.
OXGR1	27199	0.284126	0.815122	0.981116		Receptor for alpha-ketoglutarate. Seems to act exclusively through a G(q)-mediated pathway (By similarity). {ECO:25}.
PRELID2	153768	0.283715	0.794239	0.977352
GPR150	285601	0.283679	0.875757	0.988113		Orphan receptor.
CHRAC1	54108	0.283084	0.769536	0.971694		Forms a complex with DNA polymerase epsilon subunit POLE3 and binds naked DNA, which is then incorporated into chromatin, aided by the nucleosome remodeling activity of ISWI/SNF2H and ACF1.
TRMU	55687	0.28236	0.730936	0.97164		Catalyzes the 2-thiolation of uridine at the wobble position (U34) of mitochondrial tRNA(Lys), tRNA(Glu) and tRNA(Gln). Required for the formation of 5-taurinomethyl-2-thiouridine (tm5s2U) of mitochondrial tRNA(Lys), tRNA(Glu), and tRNA(Gln) at the wobble position. ATP is required to activate the C2 atom of the wobble base. {ECO:269|PubMed:1559579, ECO:269|PubMed:1594415, ECO:269|PubMed:16826519}.
LOC150185	150185	0.282156	0.650161	0.962678
OTOP1	133060	0.281877	0.855483	0.98778		Proton-selective channel that specifically transports protons into cells (PubMed:29371428). Proton channel activity is only weakly-sensitive to voltage (By similarity). Proton-selective channel activity is probably required in cell types that use changes in intracellular pH for cell signaling or to regulate biochemical or developmental processes (PubMed:29371428). In the vestibular system of the inner ear, required for the formation and function of otoconia, which are calcium carbonate crystals that sense gravity and acceleration (By similarity). Probably acts by maintaining the pH appropriate for formation of otoconia (By similarity). Regulates purinergic control of intracellular calcium in vestibular supporting cells (By similarity). May be involved in sour taste perception in sour taste cells by mediating entry of protons within the cytosol (By similarity). Also involved in energy metabolism, by reducing adipose tissue inflammation and protecting from obesity-induced metabolic dysfunction (By similarity). {ECO:25|UniProtKB:Q8VM9, ECO:269|PubMed:29371428}.
TAS2R20	259295	0.280995	0.863568	0.98778		Receptor that may play a role in the perception of bitterness and is gustducin-linked. May play a role in sensing the chemical composition of the gastrointestinal content. The activity of this receptor may stimulate alpha gustducin, mediate PLC-beta-2 activation and lead to the gating of TRPM5 (By similarity). {ECO:25}.
SULT6B1	391365	0.280795	0.739351	0.97164		Sulfotransferase that utilizes 3'-phospho-5'-adenylyl sulfate (PAPS) as sulfonate donor to catalyze the sulfate conjugation of thyroxine. Involved in the metabolism of thyroxine (By similarity). {ECO:25}.
FAM150B	285016	0.27977	0.8052	0.979773		Ligand for receptor tyrosine kinases LTK and ALK. Stimulation of ALK signaling may be involved in regulation of cell proliferation and transformation. {ECO:269|PubMed:26418745, ECO:269|PubMed:26631}.
LOC149950	149950	0.279693	0.778913	0.974497
IL5RA	3568	0.279507	0.808607	0.980007		This is the receptor for interleukin-5. The alpha chain binds to IL5.
NECAB1	64168	0.2794	0.697255	0.968927
MGP	4256	0.279396	0.649323	0.962678		Associates with the organic matrix of bone and cartilage. Thought to act as an inhibitor of bone formation.
PTH1R	5745	0.278447	0.687414	0.967774		Receptor for parathyroid hormone and for parathyroid hormone-related peptide. The activity of this receptor is mediated by G proteins which activate adenylyl cyclase and also a phosphatidylinositol-calcium second messenger system. {ECO:269|PubMed:2172855, ECO:269|PubMed:2716269, ECO:269|PubMed:839794}.
SNCA	6622	0.278115	0.867766	0.98778		May be involved in the regulation of dopamine release and transport. Induces fibrillization of microtubule-associated protein tau. Reduces neuronal responsiveness to various apoptotic stimuli, leading to a decreased caspase-3 activation.
EBP	10682	0.277894	0.799112	0.979243		Catalyzes the conversion of Delta(8)-sterols to their corresponding Delta(7)-isomers. {ECO:269|PubMed:1276743, ECO:269|PubMed:879847, ECO:269|PubMed:98949}.
OBP2A	29991	0.277417	0.661411	0.964859		Probably binds and transports small hydrophobic volatile molecules with a higher affinity for aldehydes and large fatty acids. {ECO:269|PubMed:1244155}.
KRTAP12-4	386684	0.277252	0.73266	0.97164		In the hair cortex, hair keratin intermediate filaments are embedded in an interfilamentous matrix, consisting of hair keratin-associated proteins (KRTAP), which are essential for the formation of a rigid and resistant hair shaft through their extensive disulfide bond cross-linking with abundant cysteine residues of hair keratins. The matrix proteins include the high-sulfur and high-glycine-tyrosine keratins.
PLA2G1B	5319	0.277215	0.74176	0.97164		PA2 catalyzes the calcium-dependent hydrolysis of the 2-acyl groups in 3-sn-phosphoglycerides, this releases glycerophospholipids and arachidonic acid that serve as the precursors of signal molecules. {ECO:269|PubMed:19297324}.
FUT1	2523	0.277146	0.683164	0.967774		Creates a soluble precursor oligosaccharide FuC-alpha ((1,2)Gal-beta-) called the H antigen which is an essential substrate for the final step in the soluble A and B antigen synthesis pathway. {ECO:269|PubMed:2118655}.
RPL27	6155	0.27655	0.799867	0.979243		Component of the large ribosomal subunit (PubMed:12962325, PubMed:23636399, PubMed:25957688, PubMed:259168). Required for proper rRNA processing and maturation of 28S and 5.8S rRNAs (PubMed:2542492). {ECO:269|PubMed:23636399, ECO:269|PubMed:2542492, ECO:269|PubMed:259168, ECO:269|PubMed:25957688, ECO:35|PubMed:12962325}.
KRTAP12-3	386683	0.274971	0.666529	0.966114		In the hair cortex, hair keratin intermediate filaments are embedded in an interfilamentous matrix, consisting of hair keratin-associated proteins (KRTAP), which are essential for the formation of a rigid and resistant hair shaft through their extensive disulfide bond cross-linking with abundant cysteine residues of hair keratins. The matrix proteins include the high-sulfur and high-glycine-tyrosine keratins.
AOC3	8639	0.27444	0.825551	0.983415		Cell adhesion protein that participates in lymphocyte extravasation and recirculation by mediating the binding of lymphocytes to peripheral lymph node vascular endothelial cells in an L-selectin-independent fashion. Has semicarbazide-sensitive (SSAO) monoamine oxidase activity. May play a role in adipogenesis. {ECO:269|PubMed:174359, ECO:269|PubMed:1958876, ECO:269|PubMed:23349812, ECO:269|PubMed:96538}.
HDHD2	84064	0.273832	0.857426	0.98778
POLM	27434	0.273829	0.769554	0.971694		Gap-filling polymerase involved in repair of DNA double-strand breaks by non-homologous end joining (NHEJ). Participates in immunoglobulin (Ig) light chain gene rearrangement in V(D)J recombination. {ECO:269|PubMed:1264116, ECO:269|PubMed:1288854, ECO:269|PubMed:17483519, ECO:269|PubMed:17915942}.
TARBP2	6895	0.273745	0.794573	0.977352		Required for formation of the RNA induced silencing complex (RISC). Component of the RISC loading complex (RLC), also known as the micro-RNA (miRNA) loading complex (miRLC), which is composed of DICER1, AGO2 and TARBP2. Within the RLC/miRLC, DICER1 and TARBP2 are required to process precursor miRNAs (pre-miRNAs) to mature miRNAs and then load them onto AGO2. AGO2 bound to the mature miRNA constitutes the minimal RISC and may subsequently dissociate from DICER1 and TARBP2. May also play a role in the production of short interfering RNAs (siRNAs) from double-stranded RNA (dsRNA) by DICER1.
GPIHBP1	338328	0.273346	0.687099	0.967774		Plays a key role in the lipolytic processing of chylomicrons. Required for the transport of lipoprotein lipase LPL into the capillary lumen (By similarity). {ECO:25}.
HDAC3	8841	0.273299	0.890419	0.989149		Responsible for the deacetylation of lysine residues on the N-terminal part of the core histones (H2A, H2B, H3 and H4), and some other non-histone substrates. Histone deacetylation gives a tag for epigenetic repression and plays an important role in transcriptional regulation, cell cycle progression and developmental events. Histone deacetylases act via the formation of large multiprotein complexes. Participates in the BCL6 transcriptional repressor activity by deacetylating the H3 'Lys-27' (H3K27) on enhancer elements, antagonizing EP3 acetyltransferase activity and repressing proximal gene expression. Probably participates in the regulation of transcription through its binding to the zinc-finger transcription factor YY1; increases YY1 repression activity. Required to repress transcription of the POU1F1 transcription factor. Acts as a molecular chaperone for shuttling phosphorylated NR2C1 to PML bodies for sumoylation (PubMed:21444723, PubMed:23911289). Contributes, together with XBP1 isoform 1, to the activation of NFE2L2-mediated HMOX1 transcription factor gene expression in a PI(3)K/mTORC2/Akt-dependent signaling pathway leading to endothelial cell (EC) survival under disturbed flow/oxidative stress (PubMed:251983). {ECO:269|PubMed:21444723, ECO:269|PubMed:23911289, ECO:269|PubMed:251983}.
KRTAP13-1	140258	0.273145	0.846707	0.987115		In the hair cortex, hair keratin intermediate filaments are embedded in an interfilamentous matrix, consisting of hair keratin-associated proteins (KRTAP), which are essential for the formation of a rigid and resistant hair shaft through their extensive disulfide bond cross-linking with abundant cysteine residues of hair keratins. The matrix proteins include the high-sulfur and high-glycine-tyrosine keratins.
CXCL1	2919	0.273138	0.675031	0.966199		Has chemotactic activity for neutrophils. May play a role in inflammation and exerts its effects on endothelial cells in an autocrine fashion. In vitro, the processed forms GRO-alpha(4-73), GRO-alpha(5-73) and GRO-alpha(6-73) show a 3-fold higher chemotactic activity. {ECO:269|PubMed:195777}.
PNKD	25953	0.272499	0.748053	0.971694		Probable hydrolase that plays an aggravative role in the development of cardiac hypertrophy via activation of the NF-kappa-B signaling pathway. {ECO:25}.
REPIN1	29803	0.272264	0.847933	0.987115		Sequence-specific double-stranded DNA-binding protein required for initiation of chromosomal DNA replication. Binds on 5'-ATT-3' reiterated sequences downstream of the origin of bidirectional replication (OBR) and a second, homologous ATT sequence of opposite orientation situated within the OBR zone. Facilitates DNA bending.
METTL21A	151194	0.272065	0.806633	0.979931		Protein-lysine methyltransferase that selectively trimethylates residues in heat shock protein 7 (HSP7) family members. Contributes to the in vivo trimethylation of Lys residues in HSPA1 and HSPA8. In vitro methylates 'Lys-561' in HSPA1, 'Lys-564' in HSPA2, 'Lys-585' in HSPA5, 'Lys-563' in HSPA6 and 'Lys-561' in HSPA8. {ECO:269|PubMed:2294882, ECO:269|PubMed:23349634, ECO:269|PubMed:23921388}.
ORM2	5005	0.271686	0.767786	0.971694		Functions as transport protein in the blood stream. Binds various hydrophobic ligands in the interior of its beta-barrel domain. Also binds synthetic drugs and influences their distribution and availability. Appears to function in modulating the activity of the immune system during the acute-phase reaction.
CD300C	10871	0.270915	0.758834	0.971694
WNT10B	7480	0.27076	0.846069	0.987115		Member of the Wnt ligand gene family that encodes for secreted proteins, which activate the Wnt signaling cascade. Specifically activates canonical Wnt/beta-catenin signaling and thus triggers beta-catenin/LEF/TCF-mediated transcriptional programs. Involved in signaling networks controlling stemness, pluripotency and cell fate decisions. Acts in the immune system, mammary gland, adipose tissue, bone and skin. {ECO:35|PubMed:16477437, ECO:35|PubMed:214479, ECO:35|PubMed:27321946}.
ZNRF4	148066	0.270743	0.866475	0.98778		E3 ubiquitin-protein ligase which specifically induces ubiquitination and proteasomal degradation of CANX within the endoplasmic reticulum (PubMed:212583). Could have a role in spermatogenesis (By similarity). {ECO:25|UniProtKB:Q9DAH2, ECO:269|PubMed:212583}.
B4GALT1	2683	0.270678	0.706983	0.970453		The Golgi complex form catalyzes the production of lactose in the lactating mammary gland and could also be responsible for the synthesis of complex-type N-linked oligosaccharides in many glycoproteins as well as the carbohydrate moieties of glycolipids.; The cell surface form functions as a recognition molecule during a variety of cell to cell and cell to matrix interactions, as those occurring during development and egg fertilization, by binding to specific oligosaccharide ligands on opposing cells or in the extracellular matrix.
STC2	8614	0.269966	0.882152	0.988635		Has an anti-hypocalcemic action on calcium and phosphate homeostasis.
TMEM213	155006	0.269948	0.702252	0.969089
YPEL1	29799	0.269921	0.82702	0.984006		May play a role in epithelioid conversion of fibroblasts.
ASB7	140460	0.269659	0.827557	0.984006		Probable substrate-recognition component of a SCF-like ECS (Elongin-Cullin-SOCS-box protein) E3 ubiquitin-protein ligase complex which mediates the ubiquitination and subsequent proteasomal degradation of target proteins. {ECO:25, ECO:269|PubMed:16325183}.
ABCA9	10350	0.269125	0.820312	0.982538		May play a role in monocyte differentiation and lipid homeostasis. {ECO:269|PubMed:1215964}.
MIS18A	54069	0.268758	0.792829	0.977221		Required for recruitment of CENPA to centromeres and normal chromosome segregation during mitosis. {ECO:269|PubMed:1719938}.
HSD17B7	51478	0.268452	0.756855	0.971694		Responsible for the reduction of the keto group on the C-3 of sterols. {ECO:269|PubMed:1282985}.
C10orf55	414236	0.268382	0.702557	0.969089
DNAL1	83544	0.268095	0.856532	0.98778		Part of the multisubunit axonemal ATPase complexes that generate the force for cilia motility and govern beat frequency (By similarity). Component of the outer arm dynein (ODA). May be involved in a mechanosensory feedback mechanism controlling ODA activity based on external conformational cues by tethering the outer arm dynein heavy chain (DNAH5) to the microtubule within the axoneme (By similarity). Important for ciliary function in the airways and for the function of the cilia that produce the nodal flow essential for the determination of the left-right asymmetry (PubMed:21496787). {ECO:25|UniProtKB:Q9XHH2, ECO:33|PubMed:21496787}.
FOXP3	50943	0.268023	0.800457	0.979265		Transcriptional regulator which is crucial for the development and inhibitory function of regulatory T-cells (Treg). Plays an essential role in maintaining homeostasis of the immune system by allowing the acquisition of full suppressive function and stability of the Treg lineage, and by directly modulating the expansion and function of conventional T-cells. Can act either as a transcriptional repressor or a transcriptional activator depending on its interactions with other transcription factors, histone acetylases and deacetylases. The suppressive activity of Treg involves the coordinate activation of many genes, including CTLA4 and TNFRSF18 by FOXP3 along with repression of genes encoding cytokines such as interleukin-2 (IL2) and interferon-gamma (IFNG). Inhibits cytokine production and T-cell effector function by repressing the activity of two key transcription factors, RELA and NFATC2 (PubMed:1579681). Mediates transcriptional repression of IL2 via its association with histone acetylase KAT5 and histone deacetylase HDAC7 (PubMed:1736565). Can activate the expression of TNFRSF18, IL2RA and CTLA4 and repress the expression of IL2 and IFNG via its association with transcription factor RUNX1 (PubMed:17377532). Inhibits the differentiation of IL17 producing helper T-cells (Th17) by antagonizing RORC function, leading to down-regulation of IL17 expression, favoring Treg development (PubMed:1836849). Inhibits the transcriptional activator activity of RORA (PubMed:1835422). Can repress the expression of IL2 and IFNG via its association with transcription factor IKZF4 (By similarity). {ECO:25|UniProtKB:Q99JB6, ECO:269|PubMed:1579681, ECO:269|PubMed:1736565, ECO:269|PubMed:17377532, ECO:269|PubMed:1835422, ECO:269|PubMed:1836849, ECO:269|PubMed:2145836, ECO:269|PubMed:23169781}.
CTBS	1486	0.268012	0.690412	0.967774		Involved in the degradation of asparagine-linked glycoproteins. Hydrolyze of N-acetyl-beta-D-glucosamine (1-4)N-acetylglucosamine chitobiose core from the reducing end of the bond, it requires prior cleavage by glycosylasparaginase.
TOR1A	1861	0.267908	0.734958	0.97164		Protein with chaperone functions important for the control of protein folding, processing, stability and localization as well as for the reduction of misfolded protein aggregates. Involved in the regulation of synaptic vesicle recycling, controls STON2 protein stability in collaboration with the COP9 signalosome complex (CSN). In the nucleus, may link the cytoskeleton with the nuclear envelope, this mechanism seems to be crucial for the control of nuclear polarity, cell movement and, specifically in neurons, nuclear envelope integrity. Participates in the cellular trafficking and may regulate the subcellular location of multipass membrane proteins such as the dopamine transporter SLC6A3, leading to the modulation of dopamine neurotransmission. In the endoplasmic reticulum, plays a role in the quality control of protein folding by increasing clearance of misfolded proteins such as SGCE variants or holding them in an intermediate state for proper refolding. May have a redundant function with TOR1B in non-neural tissues. {ECO:269|PubMed:155527, ECO:269|PubMed:1636117, ECO:269|PubMed:17428918, ECO:269|PubMed:18167355, ECO:269|PubMed:1882715, ECO:269|PubMed:19339278, ECO:269|PubMed:2169475, ECO:269|PubMed:23569223}.
AMPD3	272	0.267758	0.823996	0.982846		AMP deaminase plays a critical role in energy metabolism.
SPSB3	90864	0.267629	0.708004	0.970595		May be a substrate recognition component of a SCF-like ECS (Elongin BC-CUL2/5-SOCS-box protein) E3 ubiquitin-protein ligase complex which mediates the ubiquitination and subsequent proteasomal degradation of target proteins. {ECO:25}.
OR2T10	127069	0.267592	0.769021	0.971694		Odorant receptor. {ECO:35}.
ANXA2R	389289	0.267502	0.844581	0.987115		May act as a receptor for annexin II on marrow stromal cells to induce osteoclast formation.
NDUFA7	4701	0.267431	0.713767	0.970793		Accessory subunit of the mitochondrial membrane respiratory chain NADH dehydrogenase (Complex I), that is believed not to be involved in catalysis. Complex I functions in the transfer of electrons from NADH to the respiratory chain. The immediate electron acceptor for the enzyme is believed to be ubiquinone. {ECO:269|PubMed:27626371}.
POP5	51367	0.267003	0.761073	0.971694		Component of ribonuclease P, a protein complex that generates mature tRNA molecules by cleaving their 5'-ends. Also a component of RNase MRP. {ECO:269|PubMed:11413139}.
C2orf28	51374	0.266256	0.813274	0.980349		Promotes osteoblast cell differentiation and terminal mineralization. Plays a role in inducing the cell cycle arrest via inhibiting CCND1 expression in all-trans-retinoic acid (ATRA) signal pathway. {ECO:269|PubMed:21723284}.
NDUFAF4	29078	0.26521	0.838083	0.986808		Involved in the assembly of mitochondrial NADH:ubiquinone oxidoreductase complex (complex I). May be involved in cell proliferation and survival of hormone-dependent tumor cells. May be a regulator of breast tumor cell invasion. {ECO:269|PubMed:14871833, ECO:269|PubMed:171319, ECO:269|PubMed:18179882}.
ATP5L	10632	0.265134	0.735058	0.97164		Mitochondrial membrane ATP synthase (F(1)F() ATP synthase or Complex V) produces ATP from ADP in the presence of a proton gradient across the membrane which is generated by electron transport complexes of the respiratory chain. F-type ATPases consist of two structural domains, F(1) - containing the extramembraneous catalytic core, and F() - containing the membrane proton channel, linked together by a central stalk and a peripheral stalk. During catalysis, ATP synthesis in the catalytic domain of F(1) is coupled via a rotary mechanism of the central stalk subunits to proton translocation. Part of the complex F() domain. Minor subunit located with subunit a in the membrane.
EFCAB2	84288	0.264856	0.852724	0.98778		Component of the nexin-dynein regulatory complex (N-DRC), a key regulator of ciliary/flagellar motility which maintains the alignment and integrity of the distal axoneme and regulates microtubule sliding in motile axonemes. {ECO:25|UniProtKB:A8J3A}.
EPO	2056	0.264668	0.683678	0.967774		Hormone involved in the regulation of erythrocyte proliferation and differentiation and the maintenance of a physiological level of circulating erythrocyte mass. Binds to EPOR leading to EPOR dimerization and JAK2 activation thereby activating specific downstream effectors, including STAT1 and STAT3. {ECO:269|PubMed:2828361}.
IMMP2L	83943	0.26442	0.752978	0.971694		Catalyzes the removal of transit peptides required for the targeting of proteins from the mitochondrial matrix, across the inner membrane, into the inter-membrane space. Known to process the nuclear encoded protein DIABLO. {ECO:269|PubMed:15814844}.
TMEM14B	81853	0.264287	0.684891	0.967774		Primate-specific protein involved in cortical expansion and folding in the developing neocortex. May drive neural progenitor proliferation through nuclear translocation of IQGAP1, which in turn promotes G1/S cell cycle transitions. {ECO:269|PubMed:2933352}.
TMEM165	55858	0.263443	0.869919	0.98778		May function as a calcium/proton transporter involved in calcium and in lysosomal pH homeostasis. Therefore, it may play an indirect role in protein glycosylation. {ECO:269|PubMed:2268387, ECO:269|PubMed:23569283}.
SMAD3	4088	0.263323	0.813325	0.980349		Receptor-regulated SMAD (R-SMAD) that is an intracellular signal transducer and transcriptional modulator activated by TGF-beta (transforming growth factor) and activin type 1 receptor kinases. Binds the TRE element in the promoter region of many genes that are regulated by TGF-beta and, on formation of the SMAD3/SMAD4 complex, activates transcription. Also can form a SMAD3/SMAD4/JUN/FOS complex at the AP-1/SMAD site to regulate TGF-beta-mediated transcription. Has an inhibitory effect on wound healing probably by modulating both growth and migration of primary keratinocytes and by altering the TGF-mediated chemotaxis of monocytes. This effect on wound healing appears to be hormone-sensitive. Regulator of chondrogenesis and osteogenesis and inhibits early healing of bone fractures. Positively regulates PDPK1 kinase activity by stimulating its dissociation from the 14-3-3 protein YWHAQ which acts as a negative regulator. {ECO:269|PubMed:1995748, ECO:269|PubMed:15241418, ECO:269|PubMed:15588252, ECO:269|PubMed:16156666, ECO:269|PubMed:1675111, ECO:269|PubMed:16862174, ECO:269|PubMed:17327236, ECO:269|PubMed:19218245, ECO:269|PubMed:1928981, ECO:269|PubMed:9732876, ECO:269|PubMed:98929}.
A1BG	1	0.263071	0.887865	0.989091
FOXA3	3171	0.262798	0.777772	0.974352		Transcription factor that is thought to act as a 'pioneer' factor opening the compacted chromatin for other proteins through interactions with nucleosomal core histones and thereby replacing linker histones at target enhancer and/or promoter sites (By similarity). Originally described as a transcription activator for a number of liver genes such as AFP, albumin, tyrosine aminotransferase, PEPCK, etc. Interacts with the cis-acting regulatory regions of these genes. Involved in glucose homeostasis; binds to and activates transcription from the G6PC promoter. Binds to the CYP3A4 promoter and activates its transcription in cooperation with CEBPA. Binds to the CYP3A7 promoter together with members of the CTF/NF-I family. Involved in regulation of neuronal-specific transcription. May be involved in regulation of spermatogenesis. {ECO:25, ECO:269|PubMed:12695546}.
NOBOX	135935	0.26231	0.870537	0.98778		Transcription factor which may play a role in oogenesis. Binds preferentially to the DNA sequences 5'-TAATTG-3', 5'-TAGTTG-3' and 5'-TAATTA-3'. {ECO:269|PubMed:2551411, ECO:269|PubMed:2779898}.
OXNAD1	92106	0.261872	0.822546	0.982709
RPS6	6194	0.261356	0.874665	0.988113		May play an important role in controlling cell growth and proliferation through the selective translation of particular classes of mRNA.
ITGB1BP2	26548	0.261029	0.888921	0.989091		May play a role during maturation and/or organization of muscles cells.
FBXW5	54461	0.260933	0.784476	0.976567		Substrate recognition component of both SCF (SKP1-CUL1-F-box protein) and DCX (DDB1-CUL4-X-box) E3 ubiquitin-protein ligase complexes. Substrate recognition component of the SCF(FBXW5) E3 ubiquitin-protein ligase complex which mediates the ubiquitination and subsequent proteasomal degradation of SASS6 during S phase, leading to prevent centriole reduplication. The SCF(FBXW5) complex also mediates ubiquitination and degradation of actin-regulator EPS8 during G2 phase, leading to the transient degradation of EPS8 and subsequent cell shape changes required to allow mitotic progression. Substrate-specific adapter of the DCX(FBXW5) E3 ubiquitin-protein ligase complex which mediates the polyubiquitination and subsequent degradation of TSC2. May also act as a negative regulator of MAP3K7/TAK1 signaling in the interleukin-1B (IL1B) signaling pathway. {ECO:269|PubMed:1838189, ECO:269|PubMed:19232515, ECO:269|PubMed:21725316}.
MRPS35	60488	0.260722	0.862597	0.98778
KIF19	124602	0.260286	0.699492	0.969089		Plus end-directed microtubule-dependent motor protein that regulates the length of motile cilia by mediating depolymerization of microtubules at ciliary tips. {ECO:25}.
SLC10A7	84068	0.259823	0.73185	0.97164		Does not show transport activity towards bile acids or steroid sulfates (including taurocholate, cholate, chenodeoxycholate, estrone-3-sulfate, dehydroepiandrosterone sulfate (DHEAS) and pregnenolone sulfate). {ECO:269|PubMed:1762827}.
SPRR3	6707	0.259769	0.753876	0.971694		Cross-linked envelope protein of keratinocytes.
RPL8	6132	0.259498	0.703994	0.969089		Component of the large ribosomal subunit. {ECO:35|PubMed:12962325}.
TCTN3	26123	0.259273	0.853352	0.98778		Part of the tectonic-like complex which is required for tissue-specific ciliogenesis and may regulate ciliary membrane composition (By similarity). May be involved in apoptosis regulation. Necessary for signal transduction through the sonic hedgehog (Shh) signaling pathway. {ECO:25, ECO:269|PubMed:17464193, ECO:269|PubMed:22883145}.
NULL	NULL	0.258847	0.851217	0.98778
RPL34	6164	0.258711	0.807618	0.980007		Component of the large ribosomal subunit. {ECO:269|PubMed:23636399, ECO:269|PubMed:259168, ECO:269|PubMed:25957688, ECO:35|PubMed:12962325}.
TNP1	7141	0.258332	0.805792	0.979773		Plays a key role in the replacement of histones to protamine in the elongating spermatids of mammals. In condensing spermatids, loaded onto the nucleosomes, where it promotes the recruitment and processing of protamines, which are responsible for histone eviction. {ECO:25|UniProtKB:P1856}.
FGA	2243	0.258188	0.863609	0.98778		Cleaved by the protease thrombin to yield monomers which, together with fibrinogen beta (FGB) and fibrinogen gamma (FGG), polymerize to form an insoluble fibrin matrix. Fibrin has a major function in hemostasis as one of the primary components of blood clots. In addition, functions during the early stages of wound repair to stabilize the lesion and guide cell migration during re-epithelialization. Was originally thought to be essential for platelet aggregation, based on in vitro studies using anticoagulated blood. However, subsequent studies have shown that it is not absolutely required for thrombus formation in vivo. Enhances expression of SELP in activated platelets via an ITGB3-dependent pathway. Maternal fibrinogen is essential for successful pregnancy. Fibrin deposition is also associated with infection, where it protects against IFNG-mediated hemorrhage. May also facilitate the immune response via both innate and T-cell mediated pathways. {ECO:25|UniProtKB:E9PV24}.
SPANXA1	30014	0.257911	0.690541	0.967774
SNX22	79856	0.257885	0.712288	0.970793		May be involved in several stages of intracellular trafficking (By similarity). Interacts with membranes containing phosphatidylinositol 3-phosphate (PtdIns(3P)). {ECO:25}.
RPS6KL1	83694	0.25746	0.874613	0.988113
INMT	11185	0.257144	0.804419	0.979773		Functions as thioether S-methyltransferase and is active with a variety of thioethers and the corresponding selenium and tellurium compounds, including 3-methylthiopropionaldehyde, dimethyl selenide, dimethyl telluride, 2-methylthioethylamine, 2-methylthioethanol, methyl-n-propyl sulfide and diethyl sulfide. Plays an important role in the detoxification of selenium compounds (By similarity). Catalyzes the N-methylation of tryptamine and structurally related compounds. {ECO:25, ECO:269|PubMed:155293}.
MGC40069	348035	0.257047	0.729295	0.97164
NULL	NULL	0.256941	0.693097	0.967888
DHH	50846	0.256853	0.702423	0.969089		Intercellular signal essential for a variety of patterning events during development. May function as a spermatocyte survival factor in the testes. Essential for testes development.
GHRH	2691	0.256682	0.689934	0.967774		GRF is released by the hypothalamus and acts on the adenohypophyse to stimulate the secretion of growth hormone.
IL3RA	3563	0.256284	0.889144	0.989091		This is a receptor for interleukin-3.
OXT	5020	0.256229	0.813794	0.980349		Neurophysin 1 specifically binds oxytocin.; Oxytocin causes contraction of the smooth muscle of the uterus and of the mammary gland. Acts by binding to oxytocin receptor (OXTR) (PubMed:18174156). {ECO:269|PubMed:18174156}.
SPHK1	8877	0.255058	0.837145	0.986808		Catalyzes the phosphorylation of sphingosine to form sphingosine 1-phosphate (SPP), a lipid mediator with both intra- and extracellular functions. Also acts on D-erythro-sphingosine and to a lesser extent sphinganine, but not other lipids, such as D,L-threo-dihydrosphingosine, N,N-dimethylsphingosine, diacylglycerol, ceramide, or phosphatidylinositol. {ECO:269|PubMed:2577214, ECO:269|PubMed:2362659}.
SETD3	84193	0.254929	0.773086	0.972757		Histone methyltransferase that methylates 'Lys-4' and 'Lys-36' of histone H3 (H3K4me and H3K36me). Acts as a transcriptional activator. Plays an important role in the transcriptional regulation of muscle cell differentiation via interaction with MYOD1. {ECO:25|UniProtKB:Q91WC}.
CYP19A1	1588	0.254756	0.77356	0.973085		Catalyzes the formation of aromatic C18 estrogens from C19 androgens.
NINJ1	4814	0.254653	0.697338	0.968927		Homophilic cell adhesion molecule that promotes axonal growth. May play a role in nerve regeneration and in the formation and function of other tissues. Cell adhesion requires divalent cations.
IGFL1	374918	0.254415	0.690733	0.967774		Probable ligand of the IGFLR1 cell membrane receptor. {ECO:269|PubMed:21454693}.
DUX2	26583	0.2535	0.7532	0.971694
STK19	8859	0.253381	0.803794	0.979773		Seems to be a protein kinase. In vitro it can phosphorylate casein-alpha on serine and threonine residues and histones on serine residues.
CAV1	857	0.253078	0.821772	0.982709		May act as a scaffolding protein within caveolar membranes. Interacts directly with G-protein alpha subunits and can functionally regulate their activity (By similarity). Involved in the costimulatory signal essential for T-cell receptor (TCR)-mediated T-cell activation. Its binding to DPP4 induces T-cell proliferation and NF-kappa-B activation in a T-cell receptor/CD3-dependent manner. Recruits CTNNB1 to caveolar membranes and may regulate CTNNB1-mediated signaling through the Wnt pathway. Negatively regulates TGFB1-mediated activation of SMAD2/3 by mediating the internalization of TGFBR1 from membrane rafts leading to its subsequent degradation (PubMed:25893292). Mediates the recruitment of CAVIN proteins (CAVIN1/2/3/4) to the caveolae (PubMed:19262564). {ECO:25|UniProtKB:P49817, ECO:269|PubMed:11751885, ECO:269|PubMed:17287217, ECO:269|PubMed:19262564, ECO:269|PubMed:25893292}.
NT5E	4907	0.252995	0.853866	0.98778		Hydrolyzes extracellular nucleotides into membrane permeable nucleosides. Exhibits AMP-, NAD-, and NMN-nucleosidase activities. {ECO:269|PubMed:21933152}.
TRMU	55687	0.252927	0.803823	0.979773		Catalyzes the 2-thiolation of uridine at the wobble position (U34) of mitochondrial tRNA(Lys), tRNA(Glu) and tRNA(Gln). Required for the formation of 5-taurinomethyl-2-thiouridine (tm5s2U) of mitochondrial tRNA(Lys), tRNA(Glu), and tRNA(Gln) at the wobble position. ATP is required to activate the C2 atom of the wobble base. {ECO:269|PubMed:1559579, ECO:269|PubMed:1594415, ECO:269|PubMed:16826519}.
PNLIPRP1	5407	0.252601	0.816799	0.981452		May function as inhibitor of dietary triglyceride digestion. Lacks detectable lipase activity towards triglycerides, diglycerides, phosphatidylcholine, galactolipids or cholesterol esters (in vitro) (By similarity). {ECO:25, ECO:269|PubMed:1982414}.
SCAND2	54581	0.252241	0.823313	0.982709
APOC2	344	0.251919	0.73177	0.97164		Component of chylomicrons, very low-density lipoproteins (VLDL), low-density lipoproteins (LDL), and high-density lipoproteins (HDL) in plasma. Plays an important role in lipoprotein metabolism as an activator of lipoprotein lipase. Both proapolipoprotein C-II and apolipoprotein C-II can activate lipoprotein lipase. In normolipidemic individuals, it is mainly distributed in the HDL, whereas in hypertriglyceridemic individuals, predominantly found in the VLDL and LDL. {ECO:269|PubMed:22968, ECO:33|PubMed:2234839}.
MS4A12	54860	0.251773	0.876061	0.988113		May be involved in signal transduction as a component of a multimeric receptor complex.
B9D2	80776	0.251746	0.870969	0.98778		Component of the tectonic-like complex, a complex localized at the transition zone of primary cilia and acting as a barrier that prevents diffusion of transmembrane proteins between the cilia and plasma membranes. {ECO:269|PubMed:21763481}.
PAX7	5081	0.251335	0.807043	0.979931		Transcription factor playing a role in myogenesis through regulation of muscle precursor cells proliferation. {ECO:25|UniProtKB:P47239}.
BLID	414899	0.25131	0.722862	0.97164		Functions as a proapoptotic molecule through the caspase-dependent mitochondrial pathway of cell death. {ECO:269|PubMed:156958}.
HBB	3043	0.251178	0.825811	0.983594		Involved in oxygen transport from the lung to the various peripheral tissues. {ECO:269|PubMed:2866926}.; LVV-hemorphin-7 potentiates the activity of bradykinin, causing a decrease in blood pressure.; Spinorphin: functions as an endogenous inhibitor of enkephalin-degrading enzymes such as DPP3, and as a selective antagonist of the P2RX3 receptor which is involved in pain signaling, these properties implicate it as a regulator of pain and inflammation.
NEFL	4747	0.250562	0.75509	0.971694		Neurofilaments usually contain three intermediate filament proteins: L, M, and H which are involved in the maintenance of neuronal caliber.
BCL2L11	10018	0.250555	0.821044	0.982538		Induces apoptosis and anoikis. Isoform BimL is more potent than isoform BimEL. Isoform Bim-alpha1, isoform Bim-alpha2 and isoform Bim-alpha3 induce apoptosis, although less potent than isoform BimEL, isoform BimL and isoform BimS. Isoform Bim-gamma induces apoptosis. Isoform Bim-alpha3 induces apoptosis possibly through a caspase-mediated pathway. Isoform BimAC and isoform BimABC lack the ability to induce apoptosis. {ECO:269|PubMed:11997495, ECO:269|PubMed:15486195, ECO:269|PubMed:94363}.
RAB41	347517	0.25012	0.771234	0.971767		Required for normal Golgi ribbon organization and ER-to-Golgi trafficking. {ECO:269|PubMed:23936529}.
RAB7L1	8934	0.249385	0.778957	0.974497		Rab GTPase key regulator in vesicle trafficking. Essential for maintaining the integrity of the endosome-trans-Golgi network structure. Together with LRRK2, plays a role in the retrograde trafficking pathway for recycling proteins, such as mannose 6 phosphate receptor (M6PR), between lysosomes and the Golgi apparatus in a retromer-dependent manner. Regulates neuronal process morphology in the intact central nervous system (CNS). May play a role in the formation of typhoid toxin transport intermediates during Salmonella enterica serovar Typhi (S.Typhi) epithelial cell infection. {ECO:269|PubMed:2242847, ECO:269|PubMed:24788816}.
FAM122C	159091	0.249277	0.80356	0.979773
TFDP3	51270	0.248793	0.894623	0.989445		Competitive inhibitor of E2F-mediated transactivation activity. Impairs E2F-mediated cell-cycle progression from G(1) to S phase. {ECO:269|PubMed:16418725, ECO:269|PubMed:1762573, ECO:269|PubMed:255932}.
PSPN	5623	0.248505	0.767406	0.971694		Exhibits neurotrophic activity on mesencephalic dopaminergic and motor neurons.
NULL	NULL	0.248111	0.776105	0.973467
TMEM14B	81853	0.247688	0.704997	0.969089		Primate-specific protein involved in cortical expansion and folding in the developing neocortex. May drive neural progenitor proliferation through nuclear translocation of IQGAP1, which in turn promotes G1/S cell cycle transitions. {ECO:269|PubMed:2933352}.
MRPL52	122704	0.247588	0.709183	0.970793
SLC22A2	6582	0.247246	0.689285	0.967774		Mediates tubular uptake of organic compounds from circulation. Mediates the influx of agmatine, dopamine, noradrenaline (norepinephrine), serotonin, choline, famotidine, ranitidine, histamin, creatinine, amantadine, memantine, acriflavine, 4-[4-(dimethylamino)-styryl]-N-methylpyridinium ASP, amiloride, metformin, N-1-methylnicotinamide (NMN), tetraethylammonium (TEA), 1-methyl-4-phenylpyridinium (MPP), cimetidine, cisplatin and oxaliplatin. Cisplatin may develop a nephrotoxic action. Transport of creatinine is inhibited by fluoroquinolones such as DX-619 and LVFX. This transporter is a major determinant of the anticancer activity of oxaliplatin and may contribute to antitumor specificity. {ECO:269|PubMed:1289365, ECO:269|PubMed:12538837, ECO:269|PubMed:15496291, ECO:269|PubMed:1578373, ECO:269|PubMed:166492, ECO:269|PubMed:16272756, ECO:269|PubMed:16314463, ECO:269|PubMed:1639427, ECO:269|PubMed:16914559, ECO:269|PubMed:1695122, ECO:269|PubMed:177298, ECO:269|PubMed:17582384, ECO:269|PubMed:92693, ECO:269|PubMed:9687576}.
CTBP1-AS1	92070	0.247177	0.903408	0.991339
BEX4	56271	0.246453	0.815929	0.981346		May play a role in microtubule deacetylation by negatively regulating the SIRT2 deacetylase activity toward alpha-tubulin and thereby participate to the control of cell cycle progression and genomic stability. {ECO:269|PubMed:27512957}.
UBL4A	8266	0.246408	0.713903	0.970793		As part of a cytosolic protein quality control complex, the BAG6/BAT3 complex, maintains misfolded and hydrophobic patches-containing proteins in a soluble state and participates to their proper delivery to the endoplasmic reticulum or alternatively can promote their sorting to the proteasome where they undergo degradation (PubMed:267683, PubMed:2163633, PubMed:21743475, PubMed:2814892). The BAG6/BAT3 complex is involved in the post-translational delivery of tail-anchored/type II transmembrane proteins to the endoplasmic reticulum membrane. Recruited to ribosomes, it interacts with the transmembrane region of newly synthesized tail-anchored proteins and together with SGTA and ASNA1 mediates their delivery to the endoplasmic reticulum (PubMed:267683, PubMed:2814892). Client proteins that cannot be properly delivered to the endoplasmic reticulum are ubiquitinated and sorted to the proteasome (PubMed:2814892). Similarly, the BAG6/BAT3 complex also functions as a sorting platform for proteins of the secretory pathway that are mislocalized to the cytosol either delivering them to the proteasome for degradation or to the endoplasmic reticulum (PubMed:21743475). The BAG6/BAT3 complex also plays a role in the endoplasmic reticulum-associated degradation (ERAD), a quality control mechanism that eliminates unwanted proteins of the endoplasmic reticulum through their retrotranslocation to the cytosol and their targeting to the proteasome. It maintains these retrotranslocated proteins in an unfolded yet soluble state condition in the cytosol to ensure their proper delivery to the proteasome (PubMed:2163633). {ECO:269|PubMed:267683, ECO:269|PubMed:2163633, ECO:269|PubMed:21743475, ECO:269|PubMed:2814892}.
TIAF1	9220	0.24626	0.751004	0.971694		Inhibits the cytotoxic effects of TNF-alpha and overexpressed TNF receptor adapters TRADD, FADD, and RIPK1. Involved in TGF-beta1 inhibition of IkappaB-alpha expression and suppression of TNF-mediated IkappaB-alpha degradation. {ECO:269|PubMed:9918798}.
MFSD6L	162387	0.245854	0.784418	0.976567
SDHAF1	644096	0.244855	0.772997	0.972757		Plays an essential role in the assembly of succinate dehydrogenase (SDH), an enzyme complex (also referred to as respiratory complex II) that is a component of both the tricarboxylic acid (TCA) cycle and the mitochondrial electron transport chain, and which couples the oxidation of succinate to fumarate with the reduction of ubiquinone (coenzyme Q) to ubiquinol. Promotes maturation of the iron-sulfur protein subunit SDHB of the SDH catalytic dimer, protecting it from the deleterious effects of oxidants. May act together with SDHAF3. {ECO:269|PubMed:19465911, ECO:269|PubMed:24954417}.
NDEL1	81565	0.24475	0.87957	0.988113		Required for organization of the cellular microtubule array and microtubule anchoring at the centrosome. May regulate microtubule organization at least in part by targeting the microtubule severing protein KATNA1 to the centrosome. Also positively regulates the activity of the minus-end directed microtubule motor protein dynein. May enhance dynein-mediated microtubule sliding by targeting dynein to the microtubule plus ends. Required for several dynein- and microtubule-dependent processes such as the maintenance of Golgi integrity, the centripetal motion of secretory vesicles and the coupling of the nucleus and centrosome. Also required during brain development for the migration of newly formed neurons from the ventricular/subventricular zone toward the cortical plate. Plays a role, together with DISC1, in the regulation of neurite outgrowth. Required for mitosis in some cell types but appears to be dispensible for mitosis in cortical neuronal progenitors, which instead requires NDE1. Facilitates the polymerization of neurofilaments from the individual subunits NEFH and NEFL. Positively regulates lysosome peripheral distribution and ruffled border formation in osteoclasts (By similarity). {ECO:25|UniProtKB:Q9ERR1, ECO:269|PubMed:12556484, ECO:269|PubMed:1497193, ECO:269|PubMed:16291865, ECO:269|PubMed:17671}.
TMEM14A	28978	0.244173	0.699935	0.969089		Inhibits apoptosis via negative regulation of the mitochondrial outer membrane permeabilization involved in apoptotic signaling pathway. {ECO:269|PubMed:2172335}.
PTRH1	138428	0.243857	0.800252	0.979243
RNF216P1	441191	0.24378	0.762003	0.971694
MAPK14	1432	0.242995	0.86493	0.98778		Serine/threonine kinase which acts as an essential component of the MAP kinase signal transduction pathway. MAPK14 is one of the four p38 MAPKs which play an important role in the cascades of cellular responses evoked by extracellular stimuli such as proinflammatory cytokines or physical stress leading to direct activation of transcription factors. Accordingly, p38 MAPKs phosphorylate a broad range of proteins and it has been estimated that they may have approximately 2 to 3 substrates each. Some of the targets are downstream kinases which are activated through phosphorylation and further phosphorylate additional targets. RPS6KA5/MSK1 and RPS6KA4/MSK2 can directly phosphorylate and activate transcription factors such as CREB1, ATF1, the NF-kappa-B isoform RELA/NFKB3, STAT1 and STAT3, but can also phosphorylate histone H3 and the nucleosomal protein HMGN1. RPS6KA5/MSK1 and RPS6KA4/MSK2 play important roles in the rapid induction of immediate-early genes in response to stress or mitogenic stimuli, either by inducing chromatin remodeling or by recruiting the transcription machinery. On the other hand, two other kinase targets, MAPKAPK2/MK2 and MAPKAPK3/MK3, participate in the control of gene expression mostly at the post-transcriptional level, by phosphorylating ZFP36 (tristetraprolin) and ELAVL1, and by regulating EEF2K, which is important for the elongation of mRNA during translation. MKNK1/MNK1 and MKNK2/MNK2, two other kinases activated by p38 MAPKs, regulate protein synthesis by phosphorylating the initiation factor EIF4E2. MAPK14 interacts also with casein kinase II, leading to its activation through autophosphorylation and further phosphorylation of TP53/p53. In the cytoplasm, the p38 MAPK pathway is an important regulator of protein turnover. For example, CFLAR is an inhibitor of TNF-induced apoptosis whose proteasome-mediated degradation is regulated by p38 MAPK phosphorylation. In a similar way, MAPK14 phosphorylates the ubiquitin ligase SIAH2, regulating its activity towards EGLN3. MAPK14 may also inhibit the lysosomal degradation pathway of autophagy by interfering with the intracellular trafficking of the transmembrane protein ATG9. Another function of MAPK14 is to regulate the endocytosis of membrane receptors by different mechanisms that impinge on the small GTPase RAB5A. In addition, clathrin-mediated EGFR internalization induced by inflammatory cytokines and UV irradiation depends on MAPK14-mediated phosphorylation of EGFR itself as well as of RAB5A effectors. Ectodomain shedding of transmembrane proteins is regulated by p38 MAPKs as well. In response to inflammatory stimuli, p38 MAPKs phosphorylate the membrane-associated metalloprotease ADAM17. Such phosphorylation is required for ADAM17-mediated ectodomain shedding of TGF-alpha family ligands, which results in the activation of EGFR signaling and cell proliferation. Another p38 MAPK substrate is FGFR1. FGFR1 can be translocated from the extracellular space into the cytosol and nucleus of target cells, and regulates processes such as rRNA synthesis and cell growth. FGFR1 translocation requires p38 MAPK activation. In the nucleus, many transcription factors are phosphorylated and activated by p38 MAPKs in response to different stimuli. Classical examples include ATF1, ATF2, ATF6, ELK1, PTPRH, DDIT3, TP53/p53 and MEF2C and MEF2A. The p38 MAPKs are emerging as important modulators of gene expression by regulating chromatin modifiers and remodelers. The promoters of several genes involved in the inflammatory response, such as IL6, IL8 and IL12B, display a p38 MAPK-dependent enrichment of histone H3 phosphorylation on 'Ser-1' (H3S1ph) in LPS-stimulated myeloid cells. This phosphorylation enhances the accessibility of the cryptic NF-kappa-B-binding sites marking promoters for increased NF-kappa-B recruitment. Phosphorylates CDC25B and CDC25C which is required for binding to 14-3-3 proteins and leads to initiation of a G2 delay after ultraviolet radiation. Phosphorylates TIAR following DNA damage, releasing TIAR from GADD45A mRNA and preventing mRNA degradation. The p38 MAPKs may also have kinase-independent roles, which are thought to be due to the binding to targets in the absence of phosphorylation. Protein O-Glc-N-acylation catalyzed by the OGT is regulated by MAPK14, and, although OGT does not seem to be phosphorylated by MAPK14, their interaction increases upon MAPK14 activation induced by glucose deprivation. This interaction may regulate OGT activity by recruiting it to specific targets such as neurofilament H, stimulating its O-Glc-N-acylation. Required in mid-fetal development for the growth of embryo-derived blood vessels in the labyrinth layer of the placenta. Also plays an essential role in developmental and stress-induced erythropoiesis, through regulation of EPO gene expression. Isoform MXI2 activation is stimulated by mitogens and oxidative stress and only poorly phosphorylates ELK1 and ATF2. Isoform EXIP may play a role in the early onset of apoptosis. Phosphorylates S1A9 at 'Thr-113'. {ECO:269|PubMed:133143, ECO:269|PubMed:1747897, ECO:269|PubMed:1943842, ECO:269|PubMed:11154262, ECO:269|PubMed:11333986, ECO:269|PubMed:1595572, ECO:269|PubMed:1693274, ECO:269|PubMed:17345, ECO:269|PubMed:1772432, ECO:269|PubMed:19893488, ECO:269|PubMed:2188673, ECO:269|PubMed:2932473, ECO:269|PubMed:943721, ECO:269|PubMed:968751, ECO:269|PubMed:9792677, ECO:269|PubMed:9858528}.; (Microbial infection) Activated by phosphorylation by M.tuberculosis EsxA in T-cells leading to inhibition of IFN-gamma production; phosphorylation is apparent within 15 minute and is inhibited by kinase-specific inhibitors SB2358 and siRNA (PubMed:21586573). {ECO:269|PubMed:21586573}.
NPIPL1	440350	0.242236	0.760895	0.971694
CCL8	6355	0.23999	0.704435	0.969089		Chemotactic factor that attracts monocytes, lymphocytes, basophils and eosinophils. May play a role in neoplasia and inflammatory host responses. This protein can bind heparin. The processed form MCP-2(6-76) does not show monocyte chemotactic activity, but inhibits the chemotactic effect most predominantly of CCL7, and also of CCL2 and CCL5 and CCL8. {ECO:269|PubMed:9558113}.
SIVA1	10572	0.239522	0.788907	0.976965		Induces CD27-mediated apoptosis. Inhibits BCL2L1 isoform Bcl-x(L) anti-apoptotic activity. Inhibits activation of NF-kappa-B and promotes T-cell receptor-mediated apoptosis. {ECO:269|PubMed:1211449, ECO:269|PubMed:1473962, ECO:269|PubMed:153412, ECO:269|PubMed:15958577, ECO:269|PubMed:16491128}.
DEFB131	644414	0.239406	0.766707	0.971694		Has antibacterial activity (Probable). Upon stimulation with lipoteichoic acid, promotes cytokines and chemokines production and secretion (PubMed:26649771). {ECO:269|PubMed:26649771, ECO:35}.
C1orf95	375057	0.239298	0.823413	0.982709
DEFB136	613210	0.238257	0.850388	0.98778		Has antibacterial activity. {ECO:35}.
DEFB108B	245911	0.238111	0.787422	0.976965		Has antibacterial activity. {ECO:25}.
FBXW5	54461	0.237958	0.789286	0.976965		Substrate recognition component of both SCF (SKP1-CUL1-F-box protein) and DCX (DDB1-CUL4-X-box) E3 ubiquitin-protein ligase complexes. Substrate recognition component of the SCF(FBXW5) E3 ubiquitin-protein ligase complex which mediates the ubiquitination and subsequent proteasomal degradation of SASS6 during S phase, leading to prevent centriole reduplication. The SCF(FBXW5) complex also mediates ubiquitination and degradation of actin-regulator EPS8 during G2 phase, leading to the transient degradation of EPS8 and subsequent cell shape changes required to allow mitotic progression. Substrate-specific adapter of the DCX(FBXW5) E3 ubiquitin-protein ligase complex which mediates the polyubiquitination and subsequent degradation of TSC2. May also act as a negative regulator of MAP3K7/TAK1 signaling in the interleukin-1B (IL1B) signaling pathway. {ECO:269|PubMed:1838189, ECO:269|PubMed:19232515, ECO:269|PubMed:21725316}.
GBGT1	26301	0.237594	0.72028	0.971308		Catalyzes the formation of some glycolipid via the addition of N-acetylgalactosamine (GalNAc) in alpha-1,3-linkage to some substrate. Glycolipids probably serve for adherence of some pathogens.
HSPB9	94086	0.236569	0.767066	0.971694
ZNF843	283933	0.236385	0.805731	0.979773
DRG1	4733	0.235586	0.87619	0.988113		Critical regulator of cell growth under specific conditions. Implicated in differentiation and cell cycle arrest.
OCIAD2	132299	0.235106	0.729651	0.97164
ISOC1	51015	0.234683	0.839827	0.986808
SUMO2	6613	0.234651	0.708258	0.970595		Ubiquitin-like protein that can be covalently attached to proteins as a monomer or as a lysine-linked polymer. Covalent attachment via an isopeptide bond to its substrates requires prior activation by the E1 complex SAE1-SAE2 and linkage to the E2 enzyme UBE2I, and can be promoted by an E3 ligase such as PIAS1-4, RANBP2, CBX4 or ZNF451 (PubMed:26524494). This post-translational modification on lysine residues of proteins plays a crucial role in a number of cellular processes such as nuclear transport, DNA replication and repair, mitosis and signal transduction. Polymeric SUMO2 chains are also susceptible to polyubiquitination which functions as a signal for proteasomal degradation of modified proteins (PubMed:1848734, PubMed:18538659, PubMed:21965678, PubMed:9556629). Plays a role in the regulation of sumoylation status of SETX (PubMed:2415744). {ECO:269|PubMed:1848734, ECO:269|PubMed:18538659, ECO:269|PubMed:21965678, ECO:269|PubMed:2415744, ECO:269|PubMed:26524494, ECO:269|PubMed:9556629}.
PPP1R3C	5507	0.234581	0.821823	0.982709		Acts as a glycogen-targeting subunit for PP1 and regulates its activity. Activates glycogen synthase, reduces glycogen phosphorylase activity and limits glycogen breakdown. Dramatically increases basal and insulin-stimulated glycogen synthesis upon overexpression in a variety of cell types. {ECO:25|UniProtKB:Q7TMB3, ECO:269|PubMed:8985175}.
ASB6	140459	0.234571	0.746139	0.971694		Probable substrate-recognition component of a SCF-like ECS (Elongin-Cullin-SOCS-box protein) E3 ubiquitin-protein ligase complex which mediates the ubiquitination and subsequent proteasomal degradation of target proteins. {ECO:269|PubMed:16325183}.
CDADC1	81602	0.234409	0.865773	0.98778		May play an important role in testicular development and spermatogenesis. {ECO:269|PubMed:16955368}.
OR7E91P	79315	0.234302	0.818025	0.981759
C6orf72	116254	0.233336	0.881089	0.98832
UGT1A7	54577	0.233235	0.841376	0.986808		UDPGT is of major importance in the conjugation and subsequent elimination of potentially toxic xenobiotics and endogenous compounds. Isoform 2 lacks transferase activity but acts as a negative regulator of isoform 1. {ECO:269|PubMed:2336619}.
BOC	91653	0.232027	0.738047	0.97164		Component of a cell-surface receptor complex that mediates cell-cell interactions between muscle precursor cells. Promotes differentiation of myogenic cells.
BRI3	25798	0.231497	0.839539	0.986808		Participates in tumor necrosis factor-alpha (TNF)-induced cell death (PubMed:14592447). May be a target of Wnt/beta-catenin signaling in the liver (PubMed:253855). {ECO:269|PubMed:14592447, ECO:269|PubMed:253855}.
BCL6	604	0.231325	0.889299	0.989091		Transcriptional repressor mainly required for germinal center (GC) formation and antibody affinity maturation which has different mechanisms of action specific to the lineage and biological functions. Forms complexes with different corepressors and histone deacetylases to repress the transcriptional expression of different subsets of target genes. Represses its target genes by binding directly to the DNA sequence 5'-TTCCTAGAA-3' (BCL6-binding site) or indirectly by repressing the transcriptional activity of transcription factors. In GC B-cells, represses genes that function in differentiation, inflammation, apoptosis and cell cycle control, also autoregulates its transcriptional expression and up-regulates, indirectly, the expression of some genes important for GC reactions, such as AICDA, through the repression of microRNAs expression, like miR155. An important function is to allow GC B-cells to proliferate very rapidly in response to T-cell dependent antigens and tolerate the physiological DNA breaks required for immunglobulin class switch recombination and somatic hypermutation without inducing a p53/TP53-dependent apoptotic response. In follicular helper CD4(+) T-cells (T(FH) cells), promotes the expression of T(FH)-related genes but inhibits the differentiation of T(H)1, T(H)2 and T(H)17 cells. Also required for the establishment and maintenance of immunological memory for both T- and B-cells. Suppresses macrophage proliferation through competition with STAT5 for STAT-binding motifs binding on certain target genes, such as CCL2 and CCND2. In response to genotoxic stress, controls cell cycle arrest in GC B-cells in both p53/TP53-dependedent and -independent manners. Besides, also controls neurogenesis through the alteration of the composition of NOTCH-dependent transcriptional complexes at selective NOTCH targets, such as HES5, including the recruitment of the deacetylase SIRT1 and resulting in an epigenetic silencing leading to neuronal differentiation. {ECO:269|PubMed:1981963, ECO:269|PubMed:124237, ECO:269|PubMed:12414651, ECO:269|PubMed:125496, ECO:269|PubMed:1545482, ECO:269|PubMed:15577913, ECO:269|PubMed:16142238, ECO:269|PubMed:17828269, ECO:269|PubMed:1821245, ECO:269|PubMed:1828243, ECO:269|PubMed:22113614, ECO:269|PubMed:23166356, ECO:269|PubMed:23911289, ECO:269|PubMed:96495}.
HMGCS2	3158	0.231045	0.858808	0.98778		This enzyme condenses acetyl-CoA with acetoacetyl-CoA to form HMG-CoA, which is the substrate for HMG-CoA reductase.
DEFB135	613209	0.230811	0.841225	0.986808		Has antibacterial activity. {ECO:35}.
RTDR1	27156	0.230744	0.852189	0.98778
SNAI3	333929	0.230697	0.799052	0.979243		Seems to inhibit myoblast differentiation. Transcriptional repressor of E-box-dependent transactivation of downstream myogenic bHLHs genes. Binds preferentially to the canonical E-box sequences 5'-CAGGTG-3' and 5'-CACCTG-3' (By similarity). {ECO:25}.
TRMT112	51504	0.230323	0.808238	0.980007		Acts as an activator of both rRNA/tRNA and protein methyltransferases (PubMed:2585164). Together with methyltransferase BUD23, methylates the N(7) position of a guanine in 18S rRNA (PubMed:2585164). The heterodimer with HEMK2/N6AMT1 catalyzes N5-methylation of ETF1 on 'Gln-185', using S-adenosyl L-methionine as methyl donor (PubMed:18539146). The heterodimer with ALKBH8 catalyzes the methylation of 5-carboxymethyl uridine to 5-methylcarboxymethyl uridine at the wobble position of the anticodon loop in target tRNA species (PubMed:238323). Involved in the pre-rRNA processing steps leading to small-subunit rRNA production (PubMed:2585164). {ECO:269|PubMed:18539146, ECO:269|PubMed:238323, ECO:269|PubMed:2585164}.
GDF5	8200	0.230114	0.819234	0.982177		Growth factor involved in bone and cartilage formation. During cartilage development regulates differentiation of chondrogenic tissue through two pathways. Firstly, positively regulates differentiation of chondrogenic tissue through its binding of high affinity with BMPR1B and of less affinity with BMPR1A, leading to induction of SMAD1-SMAD5-SMAD8 complex phosphorylation and then SMAD protein signaling transduction (PubMed:2498149, PubMed:21976273, PubMed:1553414, PubMed:2592592). Secondly, negatively regulates chondrogenic differentiation through its interaction with NOG (PubMed:21976273). Required to prevent excessive muscle loss upon denervation. This function requires SMAD4 and is mediated by phosphorylated SMAD1/5/8 (By similarity). Binds bacterial lipopolysaccharide (LPS) and mediates LPS-induced inflammatory response, including TNF secretion by monocytes (PubMed:1127625). {ECO:25|UniProtKB:P4327, ECO:269|PubMed:1127625, ECO:269|PubMed:1553414, ECO:269|PubMed:19229295, ECO:269|PubMed:19956691, ECO:269|PubMed:21976273, ECO:269|PubMed:2498149, ECO:269|PubMed:2592592}.
NEFL	4747	0.22986	0.8096	0.980159		Neurofilaments usually contain three intermediate filament proteins: L, M, and H which are involved in the maintenance of neuronal caliber.
SLC9B1	150159	0.22981	0.864805	0.98778		Sperm-specific Na(+)/H(+) exchanger involved in intracellular pH regulation of spermatozoa. Involved in sperm motility and fertility. {ECO:25|UniProtKB:Q8CX2}.
LOC375190	375190	0.229568	0.822098	0.982709
SYPL2	284612	0.229148	0.792598	0.977221		Involved in communication between the T-tubular and junctional sarcoplasmic reticulum (SR) membranes. {ECO:25}.
OR2A2	442361	0.228829	0.72642	0.97164		Odorant receptor. {ECO:35}.
GDEP	118425	0.22861	0.793917	0.977352
RPL17	6139	0.228051	0.878146	0.988113		Component of the large ribosomal subunit. {ECO:35|PubMed:12962325}.
ISY1	57461	0.227908	0.86041	0.98778		May play a role in pre-mRNA splicing as component of the spliceosome. {ECO:35|PubMed:11991638, ECO:35|PubMed:25599396}.
SLC25A48	153328	0.22659	0.787716	0.976965
KCNK18	338567	0.226298	0.804021	0.979773		Outward rectifying potassium channel. Produces rapidly activating outward rectifier K(+) currents. May function as background potassium channel that sets the resting membrane potential. Channel activity is directly activated by calcium signal. Activated by the G(q)-protein coupled receptor pathway. The calcium signal robustly activates the channel via calcineurin, whereas the anchoring of 14-3-3/YWHAH interferes with the return of the current to the resting state after activation. Inhibited also by arachidonic acid and other naturally occurring unsaturated free fatty acids. Channel activity is also enhanced by volatile anesthetics, such as isoflurane. Appears to be the primary target of hydroxy-alpha-sanshool, an ingredient of Schezuan pepper. May be involved in the somatosensory function with special respect to pain sensation (By similarity). {ECO:25, ECO:269|PubMed:12754259, ECO:269|PubMed:155626}.
TEN1	100134934	0.22594	0.758931	0.971694		Component of the CST complex proposed to act as a specialized replication factor promoting DNA replication under conditions of replication stress or natural replication barriers such as the telomere duplex. The CST complex binds single-stranded DNA with high affinity in a sequence-independent manner, while isolated subunits bind DNA with low affinity by themselves. Initially the CST complex has been proposed to protect telomeres from DNA degradation (PubMed:1985413). However, the CST complex has been shown to be involved in several aspects of telomere replication. The CST complex inhibits telomerase and is involved in telomere length homeostasis; it is proposed to bind to newly telomerase-synthesized 3' overhangs and to terminate telomerase action implicating the association with the ACD:POT1 complex thus interfering with its telomerase stimulation activity. The CST complex is also proposed to be involved in fill-in synthesis of the telomeric C-strand probably implicating recruitment and activation of DNA polymerase alpha (PubMed:22763445). The CST complex facilitates recovery from many forms of exogenous DNA damage; seems to be involved in the re-initiation of DNA replication at repaired forks and/or dormant origins (PubMed:2548397). {ECO:269|PubMed:1985413, ECO:269|PubMed:22763445, ECO:269|PubMed:2548397}.
CDC42EP4	23580	0.225895	0.8175	0.981467		Probably involved in the organization of the actin cytoskeleton. May act downstream of CDC42 to induce actin filament assembly leading to cell shape changes. Induces pseudopodia formation, when overexpressed in fibroblasts.
REPIN1	29803	0.225683	0.868429	0.98778		Sequence-specific double-stranded DNA-binding protein required for initiation of chromosomal DNA replication. Binds on 5'-ATT-3' reiterated sequences downstream of the origin of bidirectional replication (OBR) and a second, homologous ATT sequence of opposite orientation situated within the OBR zone. Facilitates DNA bending.
RNF212	285498	0.225498	0.764086	0.971694		SUMO E3 ligase that acts as a regulator of crossing-over during meiosis: required to couple chromosome synapsis to the formation of crossover-specific recombination complexes. Localizes to recombination sites and stabilizes meiosis-specific recombination factors, such as MutS-gamma complex proteins (MSH4 and MSH5) and TEX11. May mediate sumoylation of target proteins MSH4 and/or MSH5, leading to enhance their binding to recombination sites. Acts as a limiting factor for crossover designation and/or reinforcement and plays an antagonist role with CCNB1IP1/HEI1 in the regulation of meiotic recombination (By similarity). {ECO:25}.
CYB561D1	284613	0.225479	0.74946	0.971694
RAB34	83871	0.22543	0.733515	0.97164
ACP5	54	0.225027	0.758086	0.971694		Involved in osteopontin/bone sialoprotein dephosphorylation. Its expression seems to increase in certain pathological states such as Gaucher and Hodgkin diseases, the hairy cell, the B-cell, and the T-cell leukemias.
SERHL	94009	0.224933	0.725046	0.97164		Probable serine hydrolase. May be related to cell muscle hypertrophy.
IGLV1-44	28823	0.224732	0.744624	0.971694		V region of the variable domain of immunoglobulin light chains that participates in the antigen recognition (PubMed:246447). Immunoglobulins, also known as antibodies, are membrane-bound or secreted glycoproteins produced by B lymphocytes. In the recognition phase of humoral immunity, the membrane-bound immunoglobulins serve as receptors which, upon binding of a specific antigen, trigger the clonal expansion and differentiation of B lymphocytes into immunoglobulins-secreting plasma cells. Secreted immunoglobulins mediate the effector phase of humoral immunity, which results in the elimination of bound antigens (PubMed:2176268, PubMed:22158414). The antigen binding site is formed by the variable domain of one heavy chain, together with that of its associated light chain. Thus, each immunoglobulin has two antigen binding sites with remarkable affinity for a particular antigen. The variable domains are assembled by a process called V-(D)-J rearrangement and can then be subjected to somatic hypermutations which, after exposure to antigen and selection, allow affinity maturation for a particular antigen (PubMed:1757617, PubMed:2176268). {ECO:33|PubMed:1757617, ECO:33|PubMed:2176268, ECO:33|PubMed:22158414, ECO:33|PubMed:246447}.
MMP23B	8510	0.224639	0.724175	0.97164		Protease. May regulate the surface expression of some potassium channels by retaining them in the endoplasmic reticulum (By similarity). {ECO:25}.
TRIM72	493829	0.224575	0.843339	0.986896		Muscle-specific protein that plays a central role in cell membrane repair by nucleating the assembly of the repair machinery at injury sites. Specifically binds phosphatidylserine. Acts as a sensor of oxidation: upon membrane damage, entry of extracellular oxidative environment results in disulfide bond formation and homooligomerization at the injury site. This oligomerization acts as a nucleation site for recruitment of TRIM72-containing vesicles to the injury site, leading to membrane patch formation. Probably acts upstream of the Ca(2+)-dependent membrane resealing process. Required for transport of DYSF to sites of cell injury during repair patch formation. Regulates membrane budding and exocytosis. May be involved in the regulation of the mobility of KCNB1-containing endocytic vesicles (By similarity). {ECO:25}.
RNF130	55819	0.224567	0.870999	0.98778		May have a role during the programmed cell death of hematopoietic cells (By similarity). Acts as an E3 ubiquitin-protein ligase. {ECO:25, ECO:269|PubMed:16549277}.
SDR9C7	121214	0.22437	0.713787	0.970793		Displays weak conversion of all-trans-retinal to all-trans-retinol in the presence of NADH. Has apparently no steroid dehydrogenase activity. {ECO:269|PubMed:1973561}.
LOC400707	400707	0.224069	0.802515	0.979773
STK11	6794	0.223783	0.8323	0.985586		Tumor suppressor serine/threonine-protein kinase that controls the activity of AMP-activated protein kinase (AMPK) family members, thereby playing a role in various processes such as cell metabolism, cell polarity, apoptosis and DNA damage response. Acts by phosphorylating the T-loop of AMPK family proteins, thus promoting their activity: phosphorylates PRKAA1, PRKAA2, BRSK1, BRSK2, MARK1, MARK2, MARK3, MARK4, NUAK1, NUAK2, SIK1, SIK2, SIK3 and SNRK but not MELK. Also phosphorylates non-AMPK family proteins such as STRADA, PTEN and possibly p53/TP53. Acts as a key upstream regulator of AMPK by mediating phosphorylation and activation of AMPK catalytic subunits PRKAA1 and PRKAA2 and thereby regulates processes including: inhibition of signaling pathways that promote cell growth and proliferation when energy levels are low, glucose homeostasis in liver, activation of autophagy when cells undergo nutrient deprivation, and B-cell differentiation in the germinal center in response to DNA damage. Also acts as a regulator of cellular polarity by remodeling the actin cytoskeleton. Required for cortical neuron polarization by mediating phosphorylation and activation of BRSK1 and BRSK2, leading to axon initiation and specification. Involved in DNA damage response: interacts with p53/TP53 and recruited to the CDKN1A/WAF1 promoter to participate in transcription activation. Able to phosphorylate p53/TP53; the relevance of such result in vivo is however unclear and phosphorylation may be indirect and mediated by downstream STK11/LKB1 kinase NUAK1. Also acts as a mediator of p53/TP53-dependent apoptosis via interaction with p53/TP53: translocates to the mitochondrion during apoptosis and regulates p53/TP53-dependent apoptosis pathways. In vein endothelial cells, inhibits PI3K/Akt signaling activity and thus induces apoptosis in response to the oxidant peroxynitrite (in vitro). Regulates UV radiation-induced DNA damage response mediated by CDKN1A. In association with NUAK1, phosphorylates CDKN1A in response to UV radiation and contributes to its degradation which is necessary for optimal DNA repair (PubMed:25329316). {ECO:269|PubMed:1143832, ECO:269|PubMed:128522, ECO:269|PubMed:14517248, ECO:269|PubMed:14976552, ECO:269|PubMed:1516379, ECO:269|PubMed:15733851, ECO:269|PubMed:1598773, ECO:269|PubMed:171817, ECO:269|PubMed:18321849, ECO:269|PubMed:21317932, ECO:269|PubMed:25329316}.; Isoform 2: Has a role in spermiogenesis. {ECO:25}.
CAPN6	827	0.22372	0.868643	0.98778		Microtubule-stabilizing protein that may be involved in the regulation of microtubule dynamics and cytoskeletal organization. May act as a regulator of RAC1 activity through interaction with ARHGEF2 to control lamellipodial formation and cell mobility. Does not seem to have protease activity as it has lost the active site residues (By similarity). {ECO:25, ECO:269|PubMed:1721638}.
PPYR1	5540	0.223009	0.882951	0.988635		Receptor for neuropeptide Y and peptide YY. The rank order of affinity of this receptor for pancreatic polypeptides is PP, PP (2-36) and [Ile-31, Gln-34] PP > [Pro-34] PYY > PYY and [Leu-31, Pro-34] NPY > NPY > PYY (3-36) and NPY (2-36) > PP (13-36) > PP (31-36) > NPY free acid.
SLC35C1	55343	0.222587	0.775301	0.973467		Involved in GDP-fucose import from the cytoplasm into the Golgi lumen.
CXorf67	340602	0.22206	0.865021	0.98778
TCF4	6925	0.222038	0.874302	0.988113		Transcription factor that binds to the immunoglobulin enhancer Mu-E5/KE5-motif. Involved in the initiation of neuronal differentiation. Activates transcription by binding to the E box (5'-CANNTG-3'). Binds to the E-box present in the somatostatin receptor 2 initiator element (SSTR2-INR) to activate transcription (By similarity). Preferentially binds to either 5'-ACANNTGT-3' or 5'-CCANNTGG-3'. {ECO:25}.
SFXN1	94081	0.221713	0.831523	0.985431		Might be involved in the transport of a component required for iron utilization into or out of the mitochondria.
FAM3C	10447	0.221033	0.91065	0.992457		May be involved in retinal laminar formation. Promotes epithelial to mesenchymal transition.
CCL25	6370	0.220979	0.749322	0.971694		Potentially involved in T-cell development. Recombinant protein shows chemotactic activity on thymocytes, macrophages, THP-1 cells, and dendritics cells but is inactive on peripheral blood lymphocytes and neutrophils. Binds to CCR9. Isoform 2 is an antagonist of isoform 1. Binds to atypical chemokine receptor ACKR4 and mediates the recruitment of beta-arrestin (ARRB1/2) to ACKR4.
WFDC5	149708	0.220669	0.759577	0.971694		Putative acid-stable proteinase inhibitor.
CBX7	23492	0.220629	0.818552	0.981875		Component of a Polycomb group (PcG) multiprotein PRC1-like complex, a complex class required to maintain the transcriptionally repressive state of many genes, including Hox genes, throughout development. PcG PRC1 complex acts via chromatin remodeling and modification of histones; it mediates monoubiquitination of histone H2A 'Lys-119', rendering chromatin heritably changed in its expressibility. Promotes histone H3 trimethylation at 'Lys-9' (H3K9me3). Binds to trimethylated lysine residues in histones, and possibly also other proteins. Regulator of cellular lifespan by maintaining the repression of CDKN2A, but not by inducing telomerase activity. {ECO:269|PubMed:1963638, ECO:269|PubMed:2147797, ECO:269|PubMed:216834, ECO:269|PubMed:2128253}.
PRDX5	25824	0.220299	0.758957	0.971694		Thiol-specific peroxidase that catalyzes the reduction of hydrogen peroxide and organic hydroperoxides to water and alcohols, respectively. Plays a role in cell protection against oxidative stress by detoxifying peroxides and as sensor of hydrogen peroxide-mediated signaling events. {ECO:269|PubMed:1514471, ECO:269|PubMed:1521424, ECO:269|PubMed:175141}.
LOC339788	339788	0.219799	0.765173	0.971694
KIR2DL2	3803	0.219584	0.786391	0.976965		Receptor on natural killer (NK) cells for HLA-Cw1, 3, 7, and 8 allotypes. Inhibits the activity of NK cells thus preventing cell lysis. {ECO:269|PubMed:197129}.
DMRTB1	63948	0.219525	0.857318	0.98778
WDR74	54663	0.218916	0.795199	0.977352
COBLL1	22837	0.218826	0.726483	0.97164
RPS6	6194	0.218802	0.891677	0.989149		May play an important role in controlling cell growth and proliferation through the selective translation of particular classes of mRNA.
SPDYE4	388333	0.218762	0.800941	0.979429
DTWD1	56986	0.218682	0.816444	0.981433
PPIL3	53938	0.21865	0.887801	0.989091		PPIases accelerate the folding of proteins. It catalyzes the cis-trans isomerization of proline imidic peptide bonds in oligopeptides. May be involved in pre-mRNA splicing.
OR13A1	79290	0.21863	0.768603	0.971694		Odorant receptor. {ECO:35}.
PKD1P1	339044	0.218567	0.859407	0.98778
FUZ	80199	0.21821	0.883123	0.988635		Probable planar cell polarity effector involved in cilium biogenesis. May regulate protein and membrane transport to the cilium. Proposed to function as core component of the CPLANE (ciliogenesis and planar polarity effectors) complex involved in the recruitment of peripheral IFT-A proteins to basal bodies. May regulate the morphogenesis of hair follicles which depends on functional primary cilia (By similarity). {ECO:25|UniProtKB:Q3UYI6}.
GPR89A	51463	0.218097	0.867173	0.98778		Voltage dependent anion channel required for acidification and functions of the Golgi apparatus that may function in counter-ion conductance (PubMed:127615 1, PubMed:18794847). Plays a role in lymphocyte development, probably by acting as a RABL3 effector in hematopoietic cells (By similarity).
PANK2	80025	0.217987	0.772484	0.972402		May be the master regulator of the CoA biosynthesis. {ECO:25}.
KAZN	23254	0.217569	0.768512	0.971694		Component of the cornified envelope of keratinocytes. May be involved in the interplay between adherens junctions and desmosomes. The function in the nucleus is not known. {ECO:269|PubMed:15337775}.
PRR16	51334	0.21702	0.852646	0.98778		Regulator of cell size that promotes cell size increase independently of mTOR and Hippo signaling pathways. Acts by stimulating the translation of specific mRNAs, including those encoding proteins affecting mitochondrial functions. Increases mitochondrial mass and respiration. {ECO:269|PubMed:24656129}.
PPPDE1	51029	0.216451	0.785388	0.976638		Has deubiquitinating activity towards 'Lys-48'- and 'Lys-63'-linked polyubiquitin chains. Deubiquitinates 'Lys-48'-linked polyubiquitination of RPS7 leading to its stabilization (PubMed:2848352). {ECO:269|PubMed:2848352}.
SPINT2	10653	0.216263	0.817405	0.981467		Inhibitor of HGF activator. Also inhibits plasmin, plasma and tissue kallikrein, and factor XIa.
CCL14	6358	0.216179	0.742574	0.97164		Has weak activities on human monocytes and acts via receptors that also recognize MIP-1 alpha. It induces intracellular Ca(2+) changes and enzyme release, but no chemotaxis, at concentrations of 1-1, nM, and is inactive on T-lymphocytes, neutrophils, and eosinophil leukocytes. Enhances the proliferation of CD34 myeloid progenitor cells. The processed form HCC-1(9-74) is a chemotactic factor that attracts monocytes, eosinophils, and T-cells and is a ligand for CCR1, CCR3 and CCR5. {ECO:269|PubMed:1185751}.
GLTP	51228	0.216133	0.813261	0.980349		Accelerates the intermembrane transfer of various glycolipids. Catalyzes the transfer of various glycosphingolipids between membranes but does not catalyze the transfer of phospholipids. May be involved in the intracellular translocation of glucosylceramides. {ECO:269|PubMed:15329726, ECO:269|PubMed:155443, ECO:269|PubMed:1798653, ECO:269|PubMed:18261224}.
ATP11B	23200	0.21593	0.878729	0.988113		Catalytic component of a P4-ATPase flippase complex which catalyzes the hydrolysis of ATP coupled to the transport of aminophospholipids from the outer to the inner leaflet of various membranes and ensures the maintenance of asymmetric distribution of phospholipids. Phospholipid translocation seems also to be implicated in vesicle formation and in uptake of lipid signaling molecules (Probable). Involved in regulation of sensitivity to cisplatin; may contribute to secretory vesicle transport of cisplatin from Golgi to plasma membrane. {ECO:269|PubMed:23585472, ECO:35}.
NDUFAB1	4706	0.215239	0.859303	0.98778		Carrier of the growing fatty acid chain in fatty acid biosynthesis (By similarity). Accessory and non-catalytic subunit of the mitochondrial membrane respiratory chain NADH dehydrogenase (Complex I), which functions in the transfer of electrons from NADH to the respiratory chain (PubMed:27626371). {ECO:25|UniProtKB:P5255, ECO:269|PubMed:27626371}.
GNB2L1	10399	0.215193	0.829735	0.985111		Scaffolding protein involved in the recruitment, assembly and/or regulation of a variety of signaling molecules. Interacts with a wide variety of proteins and plays a role in many cellular processes. Component of the 4S ribosomal subunit involved in translational repression (PubMed:23636399). Involved in the initiation of the ribosome quality control (RQC), a pathway that takes place when a ribosome has stalled during translation, by promoting ubiquitination of a subset of 4S ribosomal subunits (PubMed:28132843). Binds to and stabilizes activated protein kinase C (PKC), increasing PKC-mediated phosphorylation. May recruit activated PKC to the ribosome, leading to phosphorylation of EIF6. Inhibits the activity of SRC kinases including SRC, LCK and YES1. Inhibits cell growth by prolonging the G/G1 phase of the cell cycle. Enhances phosphorylation of BMAL1 by PRKCA and inhibits transcriptional activity of the BMAL1-CLOCK heterodimer. Facilitates ligand-independent nuclear translocation of AR following PKC activation, represses AR transactivation activity and is required for phosphorylation of AR by SRC. Modulates IGF1R-dependent integrin signaling and promotes cell spreading and contact with the extracellular matrix. Involved in PKC-dependent translocation of ADAM12 to the cell membrane. Promotes the ubiquitination and proteasome-mediated degradation of proteins such as CLEC1B and HIF1A. Required for VANGL2 membrane localization, inhibits Wnt signaling, and regulates cellular polarization and oriented cell division during gastrulation. Required for PTK2/FAK1 phosphorylation and dephosphorylation. Regulates internalization of the muscarinic receptor CHRM2. Promotes apoptosis by increasing oligomerization of BAX and disrupting the interaction of BAX with the anti-apoptotic factor BCL2L. Inhibits TRPM6 channel activity. Regulates cell surface expression of some GPCRs such as TBXA2R. Plays a role in regulation of FLT1-mediated cell migration. Involved in the transport of ABCB4 from the Golgi to the apical bile canalicular membrane (PubMed:19674157). Promotes migration of breast carcinoma cells by binding to and activating RHOA (PubMed:2499158). {ECO:269|PubMed:11884618, ECO:269|PubMed:1258961, ECO:269|PubMed:12958311, ECO:269|PubMed:1718144, ECO:269|PubMed:17244529, ECO:269|PubMed:17956333, ECO:269|PubMed:1888317, ECO:269|PubMed:18258429, ECO:269|PubMed:18621736, ECO:269|PubMed:1942371, ECO:269|PubMed:19674157, ECO:269|PubMed:19785988, ECO:269|PubMed:2499158, ECO:269|PubMed:254165, ECO:269|PubMed:2573744, ECO:269|PubMed:29765, ECO:269|PubMed:21212275, ECO:269|PubMed:2134731, ECO:269|PubMed:23636399, ECO:269|PubMed:28132843, ECO:269|PubMed:9584165}.; (Microbial infection) Binds to Y.pseudotuberculosis yopK which leads to inhibition of phagocytosis and survival of bacteria following infection of host cells. {ECO:269|PubMed:2134731}.; (Microbial infection) Enhances phosphorylation of HIV-1 Nef by PKCs. {ECO:269|PubMed:11312657}.; (Microbial infection) In case of poxvirus infection, remodels the ribosomes so that they become optimal for the viral mRNAs (containing poly-A leaders) translation but not for host mRNAs. {ECO:269|PubMed:2863663}.; (Microbial infection) Contributes to the cap-independent internal ribosome entry site (IRES)-mediated translation by some RNA viruses. {ECO:269|PubMed:25416947}.
LENEP	55891	0.215178	0.828259	0.984291		May play a role in lens epithelial cell differentiation.
TRIM29	23650	0.214727	0.86322	0.98778		Plays a crucial role in the regulation of macrophage activation in response to viral or bacterial infections within the respiratory tract. Mechanistically, TRIM29 interacts with IKBKG/NEMO in the lysosome where it induces its 'Lys-48' ubiquitination and subsequent degradation. In turn, the expression of type I interferons and the production of proinflammatory cytokines are inhibited. Additionally, induces the 'Lys-48' ubiquitination of TMEM173/STING in a similar way, leading to its degradation. {ECO:269|PubMed:276951, ECO:269|PubMed:2938422}.
CLN8	2055	0.214684	0.79627	0.977535		Could play a role in cell proliferation during neuronal differentiation and in protection against cell death. {ECO:269|PubMed:19431184}.
SLC35E3	55508	0.214564	0.883338	0.988635		Putative transporter. {ECO:25}.
CAPN3	825	0.214277	0.785155	0.976625		Calcium-regulated non-lysosomal thiol-protease.
DRG1	4733	0.213642	0.885235	0.988635		Critical regulator of cell growth under specific conditions. Implicated in differentiation and cell cycle arrest.
CHP2	63928	0.213628	0.851703	0.98778		Functions as an integral cofactor in cell pH regulation by controlling plasma membrane-type Na(+)/H(+) exchange activity. Binds to and activates SLC9A1/NHE1 in a serum-independent manner, thus increasing pH and protecting cells from serum deprivation-induced death. Also plays a role in the regulation of cell proliferation and tumor growth by increasing the phosphatase activity of PPP3CA in a calcium-dependent manner. Activator of the calcineurin/NFAT signaling pathway. Involved in the cytoplasmic translocation of the transcription factor NFATC3 to the nucleus. {ECO:269|PubMed:1222611, ECO:269|PubMed:18815128}.
C1QTNF9B	387911	0.212862	0.809198	0.980159
FAM216B	144809	0.212685	0.835336	0.986438
MAF1	84232	0.212631	0.744285	0.97164		Element of the mTORC1 signaling pathway that acts as a mediator of diverse signals and that represses RNA polymerase III transcription. Inhibits the de novo assembly of TFIIIB onto DNA. {ECO:269|PubMed:2233713, ECO:269|PubMed:2516213, ECO:269|PubMed:2543138}.
YIPF3	25844	0.21248	0.865297	0.98778		Involved in the maintenance of the Golgi structure. May play a role in hematopoiesis. {ECO:269|PubMed:124929, ECO:269|PubMed:21757827}.
SLMO1	10650	0.212414	0.860879	0.98778		In vitro, the TRIAP1:PRELID3A complex mediates the transfer of phosphatidic acid (PA) between liposomes and probably functions as a PA transporter across the mitochondrion intermembrane space. Phosphatidic acid import is required for cardiolipin (CL) synthesis in the mitochondrial inner membrane. {ECO:35|PubMed:267162}.
IFNA4	3441	0.212132	0.764044	0.971694		Produced by macrophages, IFN-alpha have antiviral activities. Interferon stimulates the production of two enzymes: a protein kinase and an oligoadenylate synthetase.
LAIR2	3904	0.211754	0.892564	0.989149
RPL26L1	51121	0.210558	0.8571	0.98778
KRT34	3885	0.209834	0.748873	0.971694
LEP	3952	0.209626	0.790734	0.977073		Key player in the regulation of energy balance and body weight control. Once released into the circulation, has central and peripheral effects by binding LEPR, found in many tissues, which results in the activation of several major signaling pathways (PubMed:17344214, PubMed:1589945, PubMed:1968819). In the hypothalamus, acts as an appetite-regulating factor that induces a decrease in food intake and an increase in energy consumption by inducing anorexinogenic factors and suppressing orexigenic neuropeptides, also regulates bone mass and secretion of hypothalamo-pituitary-adrenal hormones. In the periphery, increases basal metabolism, influences reproductive function, regulates pancreatic beta-cell function and insulin secretion, is pro-angiogenic for endothelial cell and affects innate and adaptive immunity (By similarity) (PubMed:8589726, PubMed:1146888, PubMed:1968819, PubMed:243498, PubMed:256689). In the arcuate nucleus of the hypothalamus, activates by depolarization POMC neurons inducing FOS and SOCS3 expression to release anorexigenic peptides and inhibits by hyperpolarization NPY neurons inducing SOCS3 with a consequent reduction on release of orexigenic peptides (By similarity). In addition to its known satiety inducing effect, has a modulatory role in nutrient absorption. In the intestine, reduces glucose absorption by enterocytes by activating PKC and leading to a sequential activation of p38, PI3K and ERK signaling pathways which exerts an inhibitory effect on glucose absorption (PubMed:243498). Acts as a growth factor on certain tissues, through the activation of different signaling pathways increases expression of genes involved in cell cycle regulation such as CCND1, via JAK2-STAT3 pathway, or VEGFA, via MAPK1/3 and PI3K-AKT1 pathways (By similarity) (PubMed:17344214). May also play an apoptotic role via JAK2-STAT3 pathway and up-regulation of BIRC5 expression (PubMed:1824258). Pro-angiogenic, has mitogenic activity on vascular endothelial cells and plays a role in matrix remodeling by regulating the expression of matrix metalloproteinases (MMPs) and tissue inhibitors of metalloproteinases (TIMPs) (PubMed:1146888). In innate immunity, modulates the activity and function of neutrophils by increasing chemotaxis and the secretion of oxygen radicals. Increases phagocytosis by macrophages and enhances secretion of pro-inflammatory mediators. Increases cytotoxic ability of NK cells (PubMed:125475). Plays a pro-inflammatory role, in synergy with IL1B, by inducing NOS2 wich promotes the production of IL6, IL8 and Prostaglandin E2, through a signaling pathway that involves JAK2, PI3K, MAP2K1/MEK1 and MAPK14/p38 (PubMed:1589945, PubMed:1968819). In adaptive immunity, promotes the switch of memory T-cells towards T helper-1 cell immune responses (By similarity). Increases CD4(+)CD25(-) T-cell proliferation and reduces autophagy during TCR (T-cell receptor) stimulation, through MTOR signaling pathway activation and BCL2 up-regulation (PubMed:256689). {ECO:25|UniProtKB:P4116, ECO:25|UniProtKB:P5596, ECO:269|PubMed:1146888, ECO:269|PubMed:125475, ECO:269|PubMed:1589945, ECO:269|PubMed:17344214, ECO:269|PubMed:1824258, ECO:269|PubMed:1968819, ECO:269|PubMed:243498, ECO:269|PubMed:256689, ECO:269|PubMed:8589726, ECO:35|PubMed:1512222, ECO:35|PubMed:25232147}.
RFPL1-AS1	10740	0.209467	0.765417	0.971694
CYTIP	9595	0.209141	0.848789	0.987115		By its binding to cytohesin-1 (CYTH1), it modifies activation of ARFs by CYTH1 and its precise function may be to sequester CYTH1 in the cytoplasm.
ACSM5	54988	0.209089	0.738411	0.97164		Has medium-chain fatty acid:CoA ligase activity with broad substrate specificity (in vitro). Acts on acids from C(4) to C(11) and on the corresponding 3-hydroxy- and 2,3- or 3,4-unsaturated acids (in vitro) (By similarity). {ECO:25}.
OR4C45	403257	0.208992	0.889779	0.989091		Odorant receptor. {ECO:35}.
IL7	3574	0.208781	0.877756	0.988113		Hematopoietic growth factor capable of stimulating the proliferation of lymphoid progenitors. It is important for proliferation during certain stages of B-cell maturation.
SIGMAR1	10280	0.208724	0.778294	0.974437		Functions in lipid transport from the endoplasmic reticulum and is involved in a wide array of cellular functions probably through regulation of the biogenesis of lipid microdomains at the plasma membrane. Involved in the regulation of different receptors it plays a role in BDNF signaling and EGF signaling. Also regulates ion channels like the potassium channel and could modulate neurotransmitter release. Plays a role in calcium signaling through modulation together with ANK2 of the ITP3R-dependent calcium efflux at the endoplasmic reticulum. Plays a role in several other cell functions including proliferation, survival and death. Originally identified for its ability to bind various psychoactive drugs it is involved in learning processes, memory and mood alteration (PubMed:1647283, PubMed:9341151). Necessary for proper mitochondrial axonal transport in motor neurons, in particular the retrograde movement of mitochondria. Plays a role in protecting cells against oxidative stress-induced cell death via its interaction with RNF112 (By similarity). {ECO:25|UniProtKB:O55242, ECO:269|PubMed:1647283, ECO:269|PubMed:9341151}.
CIB4	130106	0.208693	0.755779	0.971694
WFDC6	140870	0.208644	0.840251	0.986808
KCNG4	93107	0.208445	0.752395	0.971694		Potassium channel subunit that does not form functional channels by itself. Can form functional heterotetrameric channels with KCNB1; modulates the delayed rectifier voltage-gated potassium channel activation and deactivation rates of KCNB1 (PubMed:1974135). {ECO:269|PubMed:1974135}.
ANKRD36	375248	0.208342	0.841437	0.986808
HESX1	8820	0.207644	0.892792	0.989149		Required for the normal development of the forebrain, eyes and other anterior structures such as the olfactory placodes and pituitary gland. Possible transcriptional repressor. Binds to the palindromic PIII sequence, 5'-AGCTTGAGTCTAATTGAATTAACTGTAC-3'. HESX1 and PROP1 bind as heterodimers on this palindromic site, and, in vitro, HESX1 can antagonize PROP1 activation. {ECO:25|UniProtKB:Q61658, ECO:269|PubMed:26781211}.
LGALS7B	653499	0.207605	0.77886	0.974497		Could be involved in cell-cell and/or cell-matrix interactions necessary for normal growth control. Pro-apoptotic protein that functions intracellularly upstream of JNK activation and cytochrome c release. {ECO:269|PubMed:11766}.
DCAF11	80344	0.207521	0.895485	0.989798		May function as a substrate receptor for CUL4-DDB1 E3 ubiquitin-protein ligase complex. {ECO:269|PubMed:16949367, ECO:269|PubMed:1696424}.
CHCHD8	51287	0.207141	0.8838	0.988635		Putative COX assembly factor. {ECO:25}.
MSC	9242	0.206511	0.739138	0.97164		Transcription repressor capable of inhibiting the transactivation capability of TCF3/E47. May play a role in regulating antigen-dependent B-cell differentiation.
SHISA7	729956	0.205913	0.776845	0.973859		Regulator of long-term synaptic potentiation specifically involved in the formation and retrieval of hippocampus-dependent contextual fear memory. Probably regulates induction and maintenance of long-term potentiation at Schaffer collaterals/CA3-CA1 excitatory synapses by affecting the recruitment of AMPA-type glutamate receptor (AMPAR) at postsynaptic density. {ECO:25|UniProtKB:Q8C3Q5}.
FAM122C	159091	0.205687	0.833568	0.985755
SLC31A1	1317	0.205681	0.846583	0.987115		High-affinity, saturable copper transporter involved in dietary copper uptake. {ECO:269|PubMed:11734551}.
C1orf210	149466	0.205493	0.891861	0.989149		May be involved in membrane trafficking between endosomes and plasma membrane.
LRRC37BP1	147172	0.205027	0.904432	0.991339
COQ3	51805	0.204347	0.857228	0.98778		O-methyltransferase that catalyzes the 2 O-methylation steps in the ubiquinone biosynthetic pathway. {ECO:255|HAMAP-Rule:MF
SSX6	280657	0.203718	0.867593	0.98778		Could act as a modulator of transcription.
CLEC12B	387837	0.203577	0.795049	0.977352		Cell surface receptor that protects target cells against natural killer cell-mediated lysis. Modulates signaling cascades and mediates tyrosine phosphorylation of target MAP kinases. {ECO:269|PubMed:1756276}.
ATP6V1G1	9550	0.203237	0.791548	0.977221		Catalytic subunit of the peripheral V1 complex of vacuolar ATPase (V-ATPase). V-ATPase is responsible for acidifying a variety of intracellular compartments in eukaryotic cells. In aerobic conditions, involved in intracellular iron homeostasis, thus triggering the activity of Fe(2+) prolyl hydroxylase (PHD) enzymes, and leading to HIF1A hydroxylation and subsequent proteasomal degradation (PubMed:28296633). {ECO:269|PubMed:28296633}.
CST8	10047	0.202892	0.784612	0.976567		Performs a specialized role during sperm development and maturation.
SPCS1	28972	0.202457	0.751831	0.971694		Component of the microsomal signal peptidase complex which removes signal peptides from nascent proteins as they are translocated into the lumen of the endoplasmic reticulum. {ECO:25}.
IFITM2	10581	0.202184	0.760044	0.971694		IFN-induced antiviral protein which inhibits the entry of viruses to the host cell cytoplasm, permitting endocytosis, but preventing subsequent viral fusion and release of viral contents into the cytosol. Active against multiple viruses, including influenza A virus, SARS coronavirus (SARS-CoV), Marburg virus (MARV), Ebola virus (EBOV), Dengue virus (DNV), West Nile virus (WNV), human immunodeficiency virus type 1 (HIV-1) and vesicular stomatitis virus (VSV). Can inhibit: influenza virus hemagglutinin protein-mediated viral entry, MARV and EBOV GP1,2-mediated viral entry, SARS-CoV S protein-mediated viral entry and VSV G protein-mediated viral entry. Induces cell cycle arrest and mediates apoptosis by caspase activation and in p53-independent manner. {ECO:269|PubMed:19544527, ECO:269|PubMed:264371, ECO:269|PubMed:2534863, ECO:269|PubMed:2943977, ECO:269|PubMed:2117786, ECO:269|PubMed:21253575, ECO:269|PubMed:22479637}.
C17orf101	79701	0.201713	0.800185	0.979243
METTL21A	151194	0.201355	0.890452	0.989149		Protein-lysine methyltransferase that selectively trimethylates residues in heat shock protein 7 (HSP7) family members. Contributes to the in vivo trimethylation of Lys residues in HSPA1 and HSPA8. In vitro methylates 'Lys-561' in HSPA1, 'Lys-564' in HSPA2, 'Lys-585' in HSPA5, 'Lys-563' in HSPA6 and 'Lys-561' in HSPA8. {ECO:269|PubMed:2294882, ECO:269|PubMed:23349634, ECO:269|PubMed:23921388}.
SLC13A5	284111	0.201316	0.802513	0.979773		High-affinity sodium/citrate cotransporter that mediates citrate entry into cells. The transport process is electrogenic; it is the trivalent form of citrate rather than the divalent form that is recognized as a substrate. May facilitate the utilization of circulating citrate for the generation of metabolic energy and for the synthesis of fatty acids and cholesterol. {ECO:269|PubMed:12445824, ECO:269|PubMed:26384929}.
TRIB3	57761	0.20123	0.868355	0.98778		Disrupts insulin signaling by binding directly to Akt kinases and blocking their activation. May bind directly to and mask the 'Thr-38' phosphorylation site in AKT1. Binds to ATF4 and inhibits its transcriptional activation activity. Interacts with the NF-kappa-B transactivator p65 RELA and inhibits its phosphorylation and thus its transcriptional activation activity. Interacts with MAPK kinases and regulates activation of MAP kinases. May play a role in programmed neuronal cell death but does not appear to affect non-neuronal cells. Does not display kinase activity. Inhibits the transcriptional activity of DDIT3/CHOP and is involved in DDIT3/CHOP-dependent cell death during ER stress. Can inhibit APOBEC3A editing of nuclear DNA. {ECO:269|PubMed:12736262, ECO:269|PubMed:1529919, ECO:269|PubMed:15775988, ECO:269|PubMed:15781252, ECO:269|PubMed:2297723}.
RPL31	6160	0.201196	0.790979	0.977073
AURKC	6795	0.20092	0.760417	0.971694		Serine/threonine-protein kinase component of the chromosomal passenger complex (CPC), a complex that acts as a key regulator of mitosis. The CPC complex has essential functions at the centromere in ensuring correct chromosome alignment and segregation and is required for chromatin-induced microtubule stabilization and spindle assembly. Plays also a role in meiosis and more particularly in spermatogenesis. Has redundant cellular functions with AURKB and can rescue an AURKB knockdown. Like AURKB, AURKC phosphorylates histone H3 at 'Ser-1' and 'Ser-28'. AURKC phosphorylates the CPC complex subunits BIRC5/survivin and INCENP leading to increased AURKC activity. Phosphorylates TACC1, another protein involved in cell division, at 'Ser-228'. {ECO:269|PubMed:1531625, ECO:269|PubMed:15499654, ECO:269|PubMed:1567791, ECO:269|PubMed:15938719, ECO:269|PubMed:21493633, ECO:269|PubMed:2153121, ECO:269|PubMed:27332895}.
CST9L	128821	0.20075	0.793294	0.977221
USF1	7391	0.200556	0.862619	0.98778		Transcription factor that binds to a symmetrical DNA sequence (E-boxes) (5'-CACGTG-3') that is found in a variety of viral and cellular promoters.
WFDC11	259239	0.200503	0.847986	0.987115
CCL13	6357	0.199987	0.755417	0.971694		Chemotactic factor that attracts monocytes, lymphocytes, basophils and eosinophils, but not neutrophils. Signals through CCR2B and CCR3 receptors. Plays a role in the accumulation of leukocytes at both sides of allergic and non-allergic inflammation. May be involved in the recruitment of monocytes into the arterial wall during the disease process of atherosclerosis. May play a role in the monocyte attraction in tissues chronically exposed to exogenous pathogens.
CNOT7	29883	0.19969	0.885544	0.988635		Has 3'-5' poly(A) exoribonuclease activity for synthetic poly(A) RNA substrate. Its function seems to be partially redundant with that of CNOT8. Catalytic component of the CCR4-NOT complex which is one of the major cellular mRNA deadenylases and is linked to various cellular processes including bulk mRNA degradation, miRNA-mediated repression, translational repression during translational initiation and general transcription regulation. During miRNA-mediated repression the complex seems also to act as translational repressor during translational initiation. Additional complex functions may be a consequence of its influence on mRNA expression. Associates with members of the BTG family such as TOB1 and BTG2 and is required for their anti-proliferative activity. {ECO:269|PubMed:1965561, ECO:269|PubMed:26543, ECO:269|PubMed:2634287, ECO:269|PubMed:23236473}.
RASGRP2	10235	0.199613	0.84743	0.987115		Functions as a calcium- and DAG-regulated nucleotide exchange factor specifically activating Rap through the exchange of bound GDP for GTP. May also activates other GTPases such as RRAS, RRAS2, NRAS, KRAS but not HRAS. Functions in aggregation of platelets and adhesion of T-lymphocytes and neutrophils probably through inside-out integrin activation. May function in the muscarinic acetylcholine receptor M1/CHRM1 signaling pathway. {ECO:269|PubMed:191868, ECO:269|PubMed:1472343, ECO:269|PubMed:17576779, ECO:269|PubMed:1772895, ECO:269|PubMed:24958846, ECO:269|PubMed:27235135}.
TMEM144	55314	0.199453	0.920936	0.994118
TEKT3	64518	0.199324	0.919058	0.994118		Structural component of ciliary and flagellar microtubules. Forms filamentous polymers in the walls of ciliary and flagellar microtubules. Required for progressive sperm mobility (By similarity). {ECO:25}.
SLC22A6	9356	0.199253	0.858654	0.98778		Involved in the renal elimination of endogenous and exogenous organic anions. Functions as organic anion exchanger when the uptake of one molecule of organic anion is coupled with an efflux of one molecule of endogenous dicarboxylic acid (glutarate, ketoglutarate, etc). Mediates the sodium-independent uptake of 2,3-dimercapto-1-propanesulfonic acid (DMPS) (By similarity). Mediates the sodium-independent uptake of p-aminohippurate (PAH), ochratoxin (OTA), acyclovir (ACV), 3'-azido-3-'deoxythymidine (AZT), cimetidine (CMD), 2,4-dichloro-phenoxyacetate (2,4-D), hippurate (HA), indoleacetate (IA), indoxyl sulfate (IS) and 3-carboxy-4-methyl-5-propyl-2-furanpropionate (CMPF), cidofovir, adefovir, 9-(2-phosphonylmethoxyethyl) guanine (PMEG), 9-(2-phosphonylmethoxyethyl) diaminopurine (PMEDAP) and edaravone sulfate. PAH uptake is inhibited by p-chloromercuribenzenesulphonate (PCMBS), diethyl pyrocarbonate (DEPC), sulindac, diclofenac, carprofen, glutarate and okadaic acid (By similarity). PAH uptake is inhibited by benzothiazolylcysteine (BTC), S-chlorotrifluoroethylcysteine (CTFC), cysteine S-conjugates S-dichlorovinylcysteine (DCVC), furosemide, steviol, phorbol 12-myristate 13-acetate (PMA), calcium ionophore A23187, benzylpenicillin, furosemide, indomethacin, bumetamide, losartan, probenecid, phenol red, urate, and alpha-ketoglutarate. {ECO:25, ECO:269|PubMed:1253887, ECO:269|PubMed:15644426, ECO:269|PubMed:173832, ECO:269|PubMed:1752342, ECO:269|PubMed:9762842, ECO:269|PubMed:988787}.
COPZ1	22818	0.198822	0.86342	0.98778		The coatomer is a cytosolic protein complex that binds to dilysine motifs and reversibly associates with Golgi non-clathrin-coated vesicles, which further mediate biosynthetic protein transport from the ER, via the Golgi up to the trans Golgi network. Coatomer complex is required for budding from Golgi membranes, and is essential for the retrograde Golgi-to-ER transport of dilysine-tagged proteins. In mammals, the coatomer can only be recruited by membranes associated to ADP-ribosylation factors (ARFs), which are small GTP-binding proteins; the complex also influences the Golgi structural integrity, as well as the processing, activity, and endocytic recycling of LDL receptors (By similarity). {ECO:25}.; The zeta subunit may be involved in regulating the coat assembly and, hence, the rate of biosynthetic protein transport due to its association-dissociation properties with the coatomer complex.
NECAB1	64168	0.198669	0.766242	0.971694
DYNC2LI1	51626	0.198465	0.869187	0.98778		Required for correct intraflagellar transport (IFT), the bi-directional movement of particles required for the assembly, maintenance and functioning of primary cilia. Involved in the regulation of ciliary length. {ECO:269|PubMed:2677881, ECO:269|PubMed:2613459}.
PLCXD2	257068	0.19828	0.844428	0.987115
NPHP4	261734	0.197724	0.796283	0.977535		Involved in the organization of apical junctions; the function is proposed to implicate a NPHP1-4-8 module (PubMed:19755384, PubMed:21565611). Does not seem to be strictly required for ciliogenesis (PubMed:21565611). Required for building functional cilia. Involved in the organization of the subapical actin network in multiciliated epithelial cells. Seems to recruit INT to basal bodies of motile cilia which subsequently interacts with actin-modifying proteins such as DAAM1 (By similarity). In cooperation with INVS may downregulate the canonical Wnt pathway and promote the Wnt-PCP pathway by regulating expression and subcellular location of disheveled proteins. Stabilizes protein levels of JADE1 and promotes its translocation to the nucleus leading to cooperative inhibition of canonical Wnt signaling (PubMed:21498478, PubMed:22654112). Acts as negative regulator of the hippo pathway by association with LATS1 and modifying LATS1-dependent phosphorylation and localization of WWTR1/TAZ (PubMed:21555462). {ECO:25|UniProtKB:BDOB4, ECO:25|UniProtKB:P5924, ECO:269|PubMed:21498478, ECO:269|PubMed:21555462, ECO:269|PubMed:21565611, ECO:269|PubMed:22654112, ECO:35|PubMed:19755384}.
C2orf56	55471	0.197635	0.787415	0.976965		Arginine methyltransferase involved in the assembly or stability of mitochondrial NADH:ubiquinone oxidoreductase complex (complex I) (PubMed:246883, PubMed:2489531, PubMed:24838397). Acts by mediating symmetric dimethylation of 'Arg-118' of NDUFS2 after it assembles into the complex I, stabilizing the early intermediate complex (PubMed:2489531). {ECO:269|PubMed:246883, ECO:269|PubMed:2489531, ECO:269|PubMed:24838397}.
C2orf84	653140	0.196951	0.842456	0.986808
RNF126	55658	0.196879	0.749617	0.971694		E3 ubiquitin-protein ligase that mediates ubiquitination oF target proteins (PubMed:23277564, PubMed:24275455, PubMed:24981174). Depending on the associated E2 ligase, mediates 'Lys-48'- and 'Lys-63'-linked polyubiquitination of substrates (By similarity). Part of a BAG6-dependent quality control process ensuring that proteins of the secretory pathway that are mislocalized to the cytosol are degraded by the proteasome. Probably acts by providing the ubiquitin ligase activity associated with the BAG6 complex and be responsible for ubiquitination of the hydrophobic mislocalized proteins and their targeting to the proteasome (PubMed:24981174). May also play a role in the endosomal recycling of IGF2R, the cation-independent mannose-6-phosphate receptor (PubMed:24275455). May play a role in the endosomal sorting and degradation of several membrane receptors including EGFR, FLT3, MET and CXCR4, by mediating their ubiquitination (PubMed:23418353). By ubiquitinating CDKN1A/p21 and targeting it for degradation, may also promote cell proliferation (PubMed:2326136). May monoubiquitinate AICDA (PubMed:23277564). {ECO:25|UniProtKB:Q91YL2, ECO:269|PubMed:23277564, ECO:269|PubMed:23418353, ECO:269|PubMed:24275455, ECO:269|PubMed:24981174, ECO:35|PubMed:2326136}.
DMKN	93099	0.196718	0.851567	0.98778		May act as a soluble regulator of keratinocyte differentiation. {ECO:35}.
RSPH9	221421	0.196437	0.796787	0.977925		Probable component of the axonemal radial spoke head. Radial spokes are regularly spaced along cilia, sperm and flagella axonemes. They consist of a thin stalk, which is attached to a subfiber of the outer doublet microtubule, and a bulbous head, which is attached to the stalk and appears to interact with the projections from the central pair of microtubules. {ECO:269|PubMed:192523}.
LAIR1	3903	0.196435	0.848773	0.987115		Functions as an inhibitory receptor that plays a constitutive negative regulatory role on cytolytic function of natural killer (NK) cells, B-cells and T-cells. Activation by Tyr phosphorylation results in recruitment and activation of the phosphatases PTPN6 and PTPN11. It also reduces the increase of intracellular calcium evoked by B-cell receptor ligation. May also play its inhibitory role independently of SH2-containing phosphatases. Modulates cytokine production in CD4+ T-cells, down-regulating IL2 and IFNG production while inducing secretion of transforming growth factor beta. Down-regulates also IgG and IgE production in B-cells as well as IL8, IL1 and TNF secretion. Inhibits proliferation and induces apoptosis in myeloid leukemia cell lines as well as prevents nuclear translocation of NF-kappa-B p65 subunit/RELA and phosphorylation of I-kappa-B alpha/CHUK in these cells. Inhibits the differentiation of peripheral blood precursors towards dendritic cells. {ECO:269|PubMed:1229813, ECO:269|PubMed:1764762, ECO:269|PubMed:116954, ECO:269|PubMed:1116222, ECO:269|PubMed:1272189, ECO:269|PubMed:15939744, ECO:269|PubMed:1595745, ECO:269|PubMed:1638958, ECO:269|PubMed:9285412, ECO:269|PubMed:9692876}.
CLDN15	24146	0.19562	0.823035	0.982709		Claudins function as major constituents of the tight junction complexes that regulate the permeability of epithelia. While some claudin family members function as impermeable barriers, others mediate the permeability to ions and small molecules. Often, several claudin family members are coexpressed and interact with each other, and this determines the overall permeability. CLDN15 forms tight junctions that mediate the paracellular transport of small monovalent cations along a concentration gradient, due to selective permeability for Na(+), Li(+) and K(+) ions, but selects against Cl(-) ions. Plays an important role in paracellular Na(+) transport in the intestine and in Na(+) homeostasis. Required for normal Na(+)-dependent intestinal nutrient uptake. {ECO:269|PubMed:125582, ECO:269|PubMed:13129853}.
PNPLA5	150379	0.194872	0.804876	0.979773		Lipid hydrolase. {ECO:25}.
STK17A	9263	0.194635	0.878791	0.988113		Acts as a positive regulator of apoptosis. Also acts as a regulator of cellular reactive oxygen species. {ECO:269|PubMed:21489989, ECO:269|PubMed:9786912}.
OXTR	5021	0.194582	0.803692	0.979773		Receptor for oxytocin. The activity of this receptor is mediated by G proteins which activate a phosphatidylinositol-calcium second messenger system.
TMEM159	57146	0.194381	0.794608	0.977352
FAM78A	286336	0.194279	0.792652	0.977221
KIAA1598	57698	0.194037	0.859761	0.98778		Involved in the generation of internal asymmetric signals required for neuronal polarization and neurite outgrowth. Mediates netrin-1-induced F-actin-substrate coupling or 'clutch engagement' within the axon growth cone through activation of CDC42, RAC1 and PAK1-dependent signaling pathway, thereby converting the F-actin retrograde flow into traction forces, concomitantly with filopodium extension and axon outgrowth. Plays a role in cytoskeletal organization by regulating the subcellular localization of phosphoinositide 3-kinase (PI3K) activity at the axonal growth cone. Plays also a role in regenerative neurite outgrowth. In the developing cortex, cooperates with KIF2B to promote both the transition from the multipolar to the bipolar stage and the radial migration of cortical neurons from the ventricular zone toward the superficial layer of the neocortex. Involved in the accumulation of phosphatidylinositol 3,4,5-trisphosphate (PIP3) in the growth cone of primary hippocampal neurons. {ECO:25|UniProtKB:AMZ67, ECO:25|UniProtKB:Q8K2Q9}.
ATP5L	10632	0.193969	0.768432	0.971694		Mitochondrial membrane ATP synthase (F(1)F() ATP synthase or Complex V) produces ATP from ADP in the presence of a proton gradient across the membrane which is generated by electron transport complexes of the respiratory chain. F-type ATPases consist of two structural domains, F(1) - containing the extramembraneous catalytic core, and F() - containing the membrane proton channel, linked together by a central stalk and a peripheral stalk. During catalysis, ATP synthesis in the catalytic domain of F(1) is coupled via a rotary mechanism of the central stalk subunits to proton translocation. Part of the complex F() domain. Minor subunit located with subunit a in the membrane.
C2orf56	55471	0.193806	0.79147	0.977221		Arginine methyltransferase involved in the assembly or stability of mitochondrial NADH:ubiquinone oxidoreductase complex (complex I) (PubMed:246883, PubMed:2489531, PubMed:24838397). Acts by mediating symmetric dimethylation of 'Arg-118' of NDUFS2 after it assembles into the complex I, stabilizing the early intermediate complex (PubMed:2489531). {ECO:269|PubMed:246883, ECO:269|PubMed:2489531, ECO:269|PubMed:24838397}.
TMEM206	55248	0.193692	0.886598	0.989091
C15orf39	56905	0.193617	0.904396	0.991339
UBE2E3	10477	0.193078	0.879514	0.988113		Accepts ubiquitin from the E1 complex and catalyzes its covalent attachment to other proteins. In vitro catalyzes 'Lys-11'- and 'Lys-48'-, as well as 'Lys-63'-linked polyubiquitination. Participates in the regulation of transepithelial sodium transport in renal cells. May be involved in cell growth arrest. {ECO:269|PubMed:1343118, ECO:269|PubMed:261386}.
CEP70	80321	0.192755	0.891735	0.989149		Plays a role in the organization of both preexisting and nascent microtubules in interphase cells. During mitosis, required for the organization and orientation of the mitotic spindle.
LRRC4B	94030	0.192678	0.891826	0.989149		Synaptic adhesion protein. Regulates the formation of excitatory synapses. The trans-synaptic adhesion between LRRC4B and PTPRF regulates the formation of excitatory synapses in a bidirectional manner (By similarity). {ECO:25}.
RGS13	6003	0.191584	0.874277	0.988113		Inhibits signal transduction by increasing the GTPase activity of G protein alpha subunits thereby driving them into their inactive GDP-bound form. Binds to both G(i)-alpha and G(q)-alpha (By similarity). {ECO:25}.
COG4	25839	0.190649	0.847394	0.987115		Required for normal Golgi function. Plays a role in SNARE-pin assembly and Golgi-to-ER retrograde transport via its interaction with SCFD1. {ECO:269|PubMed:19536132}.
C5orf48	389320	0.190501	0.874582	0.988113
MXD1	4084	0.189915	0.86185	0.98778		Transcriptional repressor. MAD binds with MAX to form a sequence-specific DNA-binding protein complex which recognizes the core sequence 5'-CAC[GA]TG-3'. MAD thus antagonizes MYC transcriptional activity by competing for MAX.
ITLN1	55600	0.189888	0.770066	0.971694		Lectin that specifically recognizes microbial carbohydrate chains in a calcium-dependent manner (PubMed:11313366, PubMed:2614848). Binds to microbial glycans that contain a terminal acyclic 1,2-diol moiety, including beta-linked D-galactofuranose (beta-Galf), D-phosphoglycerol-modified glycans, D-glycero-D-talo-oct-2-ulosonic acid (KO) and 3-deoxy-D-manno-oct-2-ulosonic acid (KDO) (PubMed:2614848). Binds to glycans from Gram-positive and Gram-negative bacteria, including K.pneumoniae, S.pneumoniae, Y.pestis, P.mirabilis and P.vulgaris (PubMed:2614848). Does not bind human glycans (PubMed:2614848). Probably plays a role in the defense system against microorganisms (Probable). May function as adipokine that has no effect on basal glucose uptake but enhances insulin-stimulated glucose uptake in adipocytes (PubMed:1653157). Increases AKT phosphorylation in the absence and presence of insulin (PubMed:1653157). May interact with lactoferrin/LTF and increase its uptake, and may thereby play a role in iron absorption (PubMed:11747454, PubMed:23921499). {ECO:269|PubMed:11313366, ECO:269|PubMed:1653157, ECO:269|PubMed:23921499, ECO:269|PubMed:2614848, ECO:35, ECO:35|PubMed:11747454}.
PNLIPRP2	5408	0.189862	0.88422	0.988635		Lipase with broad substrate specificity. Can hydrolyze both phospholipids and galactolipids. Acts preferentially on monoglycerides, phospholipids and galactolipids. Contributes to milk fat hydrolysis. {ECO:269|PubMed:1872514, ECO:269|PubMed:1982414, ECO:269|PubMed:283229}.
PITRM1	10531	0.189316	0.904434	0.991339		ATP-independent protease that degrades mitochondrial transit peptides after their cleavage. Also degrades other unstructured peptides. Specific for peptides in the range of 1 to 65 residues. Able to degrade amyloid beta A4 (APP) protein when it accumulates in mitochondrion, suggesting a link with Alzheimer disease. Shows a preference for cleavage after small polar residues and before basic residues, but without any positional preference. {ECO:269|PubMed:16849325}.
DUX3	26582	0.189253	0.789927	0.976965
GRPR	2925	0.189133	0.848347	0.987115		Receptor for gastrin-releasing peptide (GRP) (PubMed:1655761). Signals via association with G proteins that activate a phosphatidylinositol-calcium second messenger system, resulting in Akt phosphorylation. Contributes to the regulation of food intake. Contributes to the perception of prurient stimuli and transmission of itch signals in the spinal cord that promote scratching behavior, but does not play a role in the perception of pain. Contributes primarily to nonhistaminergic itch sensation. Contributes to long-term fear memory, but not normal spatial memory (By similarity). {ECO:25|UniProtKB:P21729, ECO:269|PubMed:1655761}.
REEP4	80346	0.189084	0.823729	0.982785		Microtubule-binding protein required to ensure proper cell division and nuclear envelope reassembly by sequestering the endoplasmic reticulum away from chromosomes during mitosis. Probably acts by clearing the endoplasmic reticulum membrane from metaphase chromosomes. {ECO:269|PubMed:23911198}.
TMUB1	83590	0.189056	0.920208	0.994118		Involved in sterol-regulated ubiquitination and degradation of HMG-CoA reductase HMGCR (PubMed:2134336). Involved in positive regulation of AMPA-selective glutamate receptor GRIA2 recycling to the cell surface (By similarity). Acts as negative regulator of hepatocyte growth during regeneration (By similarity). {ECO:25|UniProtKB:Q53AQ4, ECO:25|UniProtKB:Q9JMG3, ECO:269|PubMed:2134336}.; iHOPS: May contribute to the regulation of translation during cell-cycle progression. May contribute to the regulation of cell proliferation (By similarity). May be involved in centrosome assembly. Modulates stabilization and nucleolar localization of tumor suppressor CDKN2A and enhances association between CDKN2A and NPM1 (By similarity). {ECO:25|UniProtKB:Q9JMG3}.
TNFSF12	8742	0.188957	0.789369	0.976965		Binds to FN14 and possibly also to TNRFSF12/APO3. Weak inducer of apoptosis in some cell types. Mediates NF-kappa-B activation. Promotes angiogenesis and the proliferation of endothelial cells. Also involved in induction of inflammatory cytokines. Promotes IL8 secretion. {ECO:269|PubMed:18577, ECO:269|PubMed:2366759}.
MED29	55588	0.188942	0.774299	0.973161		Component of the Mediator complex, a coactivator involved in the regulated transcription of nearly all RNA polymerase II-dependent genes. Mediator functions as a bridge to convey information from gene-specific regulatory proteins to the basal RNA polymerase II transcription machinery. Mediator is recruited to promoters by direct interactions with regulatory proteins and serves as a scaffold for the assembly of a functional preinitiation complex with RNA polymerase II and the general transcription factors. {ECO:269|PubMed:15555573}.
SLC39A9	55334	0.188088	0.905082	0.991339		May act as a zinc-influx transporter. {ECO:25}.
ACSM5	54988	0.187347	0.762091	0.971694		Has medium-chain fatty acid:CoA ligase activity with broad substrate specificity (in vitro). Acts on acids from C(4) to C(11) and on the corresponding 3-hydroxy- and 2,3- or 3,4-unsaturated acids (in vitro) (By similarity). {ECO:25}.
IL21	59067	0.187307	0.868314	0.98778		Cytokine with immunoregulatory activity. May promote the transition between innate and adaptive immunity. Induces the production of IgG1 and IgG3 in B-cells (By similarity). Implicated in the generation and maintenance of T follicular helper (Tfh) cells and the formation of germinal-centers. Together with IL6, control the early generation of Tfh cells and are critical for an effective antibody response to acute viral infection (By similarity). May play a role in proliferation and maturation of natural killer (NK) cells in synergy with IL15. May regulate proliferation of mature B- and T-cells in response to activating stimuli. In synergy with IL15 and IL18 stimulates interferon gamma production in T-cells and NK cells (PubMed:11 815 4, PubMed:151787 4). During T-cell mediated immune response may inhibit dendritic cells (DC) activation and maturation (By similarity).
NRBF2	29982	0.186682	0.893197	0.989149		May modulate transcriptional activation by target nuclear receptors. Can act as transcriptional activator (in vitro). {ECO:269|PubMed:156152}.; Involved in starvation-induced autophagy probably by its association with PI3K complex I (PI3KC3-C1). However, effects has been described variably. Involved in the induction of starvation-induced autophagy (PubMed:24785657). Stabilzes PI3KC3-C1 assembly and enhances ATG14-linked lipid kinase activity of PIK3C3 (By similarity). Proposed to negatively regulate basal and starvation-induced autophagy and to inhibit PIK3C3 activity by modulating interactions in PI3KC3-C1 (PubMed:258643). May be involved in autophagosome biogenesis (PubMed:258643). May play a role in neural progenitor cell survival during differentiation (By similarity). {ECO:25|UniProtKB:Q8VCQ3, ECO:269|PubMed:24785657, ECO:269|PubMed:258643}.
FDX1	2230	0.186211	0.812666	0.980349		Essential for the synthesis of various steroid hormones (PubMed:2547883, PubMed:21636783). Participates in the reduction of mitochondrial cytochrome P45 for steroidogenesis (PubMed:2547883, PubMed:21636783). Transfers electrons from adrenodoxin reductase to CYP11A1, a cytochrome P45 that catalyzes cholesterol side-chain cleavage (PubMed:2547883, PubMed:21636783). Does not form a ternary complex with adrenodoxin reductase and CYP11A1 but shuttles between the two enzymes to transfer electrons (By similarity). {ECO:25|UniProtKB:P257, ECO:269|PubMed:2547883, ECO:269|PubMed:21636783}.
MOB1B	92597	0.186125	0.891101	0.989149		Activator of LATS1/2 in the Hippo signaling pathway which plays a pivotal role in organ size control and tumor suppression by restricting proliferation and promoting apoptosis. The core of this pathway is composed of a kinase cascade wherein STK3/MST2 and STK4/MST1, in complex with its regulatory protein SAV1, phosphorylates and activates LATS1/2 in complex with its regulatory protein MOB1, which in turn phosphorylates and inactivates YAP1 oncoprotein and WWTR1/TAZ. Phosphorylation of YAP1 by LATS1/2 inhibits its translocation into the nucleus to regulate cellular genes important for cell proliferation, cell death, and cell migration. Stimulates the kinase activity of STK38L. {ECO:269|PubMed:15674, ECO:269|PubMed:19739119}.
TACSTD2	4070	0.185921	0.88145	0.98842		May function as a growth factor receptor.
SNX20	124460	0.18583	0.834408	0.986109		May play a role in cellular vesicle trafficking. Has been proposed to function as a sorting protein that targets SELPLG into endosomes, but has no effect on SELPLG internalization from the cell surface, or on SELPLG-mediated cell-cell adhesion. {ECO:35|PubMed:18196517}.
DNAJC27	51277	0.185019	0.922782	0.994118		GTPase which can activate the MEK/ERK pathway and induce cell transformation when overexpressed. May act as a nuclear scaffold for MAPK1, probably by association with MAPK1 nuclear export signal leading to enhanced ERK1/ERK2 signaling. {ECO:25|UniProtKB:Q8CFP6}.
HNMT	3176	0.185014	0.885514	0.988635		Inactivates histamine by N-methylation. Plays an important role in degrading histamine and in regulating the airway response to histamine. {ECO:269|PubMed:262689}.
ATP6V1G1	9550	0.184958	0.847332	0.987115		Catalytic subunit of the peripheral V1 complex of vacuolar ATPase (V-ATPase). V-ATPase is responsible for acidifying a variety of intracellular compartments in eukaryotic cells. In aerobic conditions, involved in intracellular iron homeostasis, thus triggering the activity of Fe(2+) prolyl hydroxylase (PHD) enzymes, and leading to HIF1A hydroxylation and subsequent proteasomal degradation (PubMed:28296633). {ECO:269|PubMed:28296633}.
GBAS	2631	0.184027	0.911386	0.992613		May act as a positive regulator of L-type calcium channels. {ECO:25|UniProtKB:O55126}.
SCML1	6322	0.183804	0.902742	0.991212		Putative Polycomb group (PcG) protein. PcG proteins act by forming multiprotein complexes, which are required to maintain the transcriptionally repressive state of homeotic genes throughout development. May be involved in spermatogenesis during sexual maturation (By similarity). {ECO:25}.
CSH2	1443	0.183698	0.774814	0.973186		Produced only during pregnancy and is involved in stimulating lactation, fetal growth and metabolism. Does not interact with GHR but only activates PRLR through zinc-induced dimerization. {ECO:269|PubMed:1654629}.
C17orf61	254863	0.183546	0.864803	0.98778
MARCH2	51257	0.1831	0.835623	0.986522		E3 ubiquitin-protein ligase that may mediate ubiquitination of TFRC and CD86, and promote their subsequent endocytosis and sorting to lysosomes via multivesicular bodies. E3 ubiquitin ligases accept ubiquitin from an E2 ubiquitin-conjugating enzyme in the form of a thioester and then directly transfer the ubiquitin to targeted substrates (PubMed:14722266, PubMed:16428329). Together with GOPC/CAL mediates the ubiquitination and lysosomal degradation of CFTR (PubMed:23818989). Ubiquitinates and therefore mediates the degradation of DLG1 (PubMed:1798 554). Regulates the intracellular trafficking and secretion of alpha1-antitrypsin/SERPINA1 and HP/haptoglobin via ubiquitination and degradation of the cargo receptor ERGIC3 (PubMed:31142615). Negatively regulates the antiviral and antibacterial immune response by repression of the NF-kB and type 1 IFN signaling pathways, via MARCHF2-mediated K48-linked polyubiquitination of IKBKG/NEMO, resulting in its proteosomal degradation (PubMed:32935379). May be involved in endosomal trafficking through interaction with STX6 (PubMed:15689499).
SERP2	387923	0.182872	0.852383	0.98778		May interact with target proteins during translocation into the lumen of the endoplasmic reticulum. May protect unfolded target proteins against degradation and facilitate correct glycosylation (Potential). {ECO:35}.
PNKD	25953	0.181756	0.837588	0.986808		Probable hydrolase that plays an aggravative role in the development of cardiac hypertrophy via activation of the NF-kappa-B signaling pathway. {ECO:25}.
LOC388882	388882	0.181416	0.779618	0.974724
NPHP1	4867	0.181067	0.854279	0.98778		Together with BCAR1 it may play a role in the control of epithelial cell polarity. Involved in the organization of apical junctions in kidney cells together with NPHP4 and RPGRIP1L/NPHP8 (By similarity). Does not seem to be strictly required for ciliogenesis (By similarity). Seems to help to recruit PTK2B/PYK2 to cell matrix adhesions, thereby initiating phosphorylation of PTK2B/PYK2 and PTK2B/PYK2-dependent signaling. May play a role in the regulation of intraflagellar transport (IFT) during cilia assembly. Required for normal retina development. In connecting photoreceptor cilia influences the movement of some IFT proteins such as IFT88 and WDR19. Involved in spermatogenesis (By similarity). {ECO:25}.
LINC00479	150135	0.180222	0.86996	0.98778
HINT1	3094	0.179395	0.841538	0.986808		Hydrolyzes purine nucleotide phosphoramidates with a single phosphate group, including adenosine 5'monophosphoramidate (AMP-NH2), adenosine 5'monophosphomorpholidate (AMP-morpholidate) and guanosine 5'monophosphomorpholidate (GMP-morpholidate). Hydrolyzes lysyl-AMP (AMP-N-epsilon-(N-alpha-acetyl lysine methyl ester)) generated by lysine tRNA ligase, as well as Met-AMP, His-AMP and Asp-AMP, lysyl-GMP (GMP-N-epsilon-(N-alpha-acetyl lysine methyl ester)) and AMP-N-alanine methyl ester. Can also convert adenosine 5'-O-phosphorothioate and guanosine 5'-O-phosphorothioate to the corresponding nucleoside 5'-O-phosphates with concomitant release of hydrogen sulfide. In addition, functions as scaffolding protein that modulates transcriptional activation by the LEF1/TCF1-CTNNB1 complex and by the complex formed with MITF and CTNNB1. Modulates p53/TP53 levels and p53/TP53-mediated apoptosis. Modulates proteasomal degradation of target proteins by the SCF (SKP2-CUL1-F-box protein) E3 ubiquitin-protein ligase complex. {ECO:269|PubMed:1573176, ECO:269|PubMed:1614379, ECO:269|PubMed:16835243, ECO:269|PubMed:19112177, ECO:269|PubMed:22329685, ECO:269|PubMed:22647378, ECO:269|PubMed:932327}.
YWHAB	7529	0.179294	0.823915	0.982846		Adapter protein implicated in the regulation of a large spectrum of both general and specialized signaling pathways. Binds to a large number of partners, usually by recognition of a phosphoserine or phosphothreonine motif. Binding generally results in the modulation of the activity of the binding partner. Negative regulator of osteogenesis. Blocks the nuclear translocation of the phosphorylated form (by AKT1) of SRPK2 and antagonizes its stimulatory effect on cyclin D1 expression resulting in blockage of neuronal apoptosis elicited by SRPK2. Negative regulator of signaling cascades that mediate activation of MAP kinases via AKAP13. {ECO:269|PubMed:1771773, ECO:269|PubMed:19592491, ECO:269|PubMed:21224381}.
CCL7	6354	0.179116	0.777519	0.974168		Chemotactic factor that attracts monocytes and eosinophils, but not neutrophils. Augments monocyte anti-tumor activity. Also induces the release of gelatinase B. This protein can bind heparin. Binds to CCR1, CCR2 and CCR3.
FAM19A1	407738	0.178273	0.851719	0.98778
EXOSC1	51013	0.177714	0.910899	0.992468		Non-catalytic component of the RNA exosome complex which has 3'->5' exoribonuclease activity and participates in a multitude of cellular RNA processing and degradation events. In the nucleus, the RNA exosome complex is involved in proper maturation of stable RNA species such as rRNA, snRNA and snoRNA, in the elimination of RNA processing by-products and non-coding 'pervasive' transcripts, such as antisense RNA species and promoter-upstream transcripts (PROMPTs), and of mRNAs with processing defects, thereby limiting or excluding their export to the cytoplasm. The RNA exosome may be involved in Ig class switch recombination (CSR) and/or Ig variable region somatic hypermutation (SHM) by targeting AICDA deamination activity to transcribed dsDNA substrates. In the cytoplasm, the RNA exosome complex is involved in general mRNA turnover and specifically degrades inherently unstable mRNAs containing AU-rich elements (AREs) within their 3' untranslated regions, and in RNA surveillance pathways, preventing translation of aberrant mRNAs. It seems to be involved in degradation of histone mRNA. The catalytic inactive RNA exosome core complex of 9 subunits (Exo-9) is proposed to play a pivotal role in the binding and presentation of RNA for ribonucleolysis, and to serve as a scaffold for the association with catalytic subunits and accessory proteins or complexes. EXOSC1 as peripheral part of the Exo-9 complex stabilizes the hexameric ring of RNase PH-domain subunits through contacts with EXOSC6 and EXOSC8.
BCL2L2	599	0.17766	0.868756	0.98778		Promotes cell survival. Blocks dexamethasone-induced apoptosis. Mediates survival of postmitotic Sertoli cells by suppressing death-promoting activity of BAX. {ECO:269|PubMed:8761287}.
NANOS2	339345	0.176953	0.873837	0.988113		Plays a key role in the sexual differentiation of germ cells by promoting the male fate but suppressing the female fate. Represses the female fate pathways by suppressing meiosis, which in turn results in the promotion of the male fate. Maintains the suppression of meiosis by preventing STRA8 expression, which is required for premeiotic DNA replication, after CYP26B1 is decreased. Regulates the localization of the CCR4-NOT deadenylation complex to P-bodies and plays a role in recruiting the complex to trigger the degradation of mRNAs involved in meiosis. Required for the maintenance of the spermatogonial stem cell population. Not essential for the assembly of P-bodies but is required for the maintenance of their normal state (By similarity). {ECO:25}.
CCKBR	887	0.176769	0.867408	0.98778		Receptor for gastrin and cholecystokinin. The CCK-B receptors occur throughout the central nervous system where they modulate anxiety, analgesia, arousal, and neuroleptic activity. This receptor mediates its action by association with G proteins that activate a phosphatidylinositol-calcium second messenger system.; Isoform 2 is constitutively activated and may regulate cancer cell proliferation via a gastrin-independent mechanism.
OR5J2	282775	0.176346	0.847865	0.987115		Odorant receptor. {ECO:35}.
ARHGEF3	50650	0.176026	0.89731	0.99025		Acts as guanine nucleotide exchange factor (GEF) for RhoA and RhoB GTPases. {ECO:269|PubMed:1222196}.
FRMD6	122786	0.175954	0.848132	0.987115
TMEM85	51234	0.175793	0.859089	0.98778		May mediate anti-apoptotic activity.
NEU1	4758	0.175789	0.834319	0.986109		Catalyzes the removal of sialic acid (N-acetylneuraminic acid) moities from glycoproteins and glycolipids. To be active, it is strictly dependent on its presence in the multienzyme complex. Appears to have a preference for alpha 2-3 and alpha 2-6 sialyl linkage. {ECO:269|PubMed:25153125, ECO:269|PubMed:8985184}.
ACOX3	8310	0.175336	0.925164	0.994187		Oxidizes the CoA-esters of 2-methyl-branched fatty acids. {ECO:25, ECO:269|PubMed:927177}.
STAG3L3	442578	0.174725	0.839498	0.986808
CELA2A	63036	0.174613	0.817566	0.981467		Acts upon elastin.
ANTXR2	118429	0.173792	0.901951	0.990821		Necessary for cellular interactions with laminin and the extracellular matrix. {ECO:269|PubMed:1168341, ECO:269|PubMed:12973667}.
BCL6	604	0.173534	0.916352	0.99395		Transcriptional repressor mainly required for germinal center (GC) formation and antibody affinity maturation which has different mechanisms of action specific to the lineage and biological functions. Forms complexes with different corepressors and histone deacetylases to repress the transcriptional expression of different subsets of target genes. Represses its target genes by binding directly to the DNA sequence 5'-TTCCTAGAA-3' (BCL6-binding site) or indirectly by repressing the transcriptional activity of transcription factors. In GC B-cells, represses genes that function in differentiation, inflammation, apoptosis and cell cycle control, also autoregulates its transcriptional expression and up-regulates, indirectly, the expression of some genes important for GC reactions, such as AICDA, through the repression of microRNAs expression, like miR155. An important function is to allow GC B-cells to proliferate very rapidly in response to T-cell dependent antigens and tolerate the physiological DNA breaks required for immunglobulin class switch recombination and somatic hypermutation without inducing a p53/TP53-dependent apoptotic response. In follicular helper CD4(+) T-cells (T(FH) cells), promotes the expression of T(FH)-related genes but inhibits the differentiation of T(H)1, T(H)2 and T(H)17 cells. Also required for the establishment and maintenance of immunological memory for both T- and B-cells. Suppresses macrophage proliferation through competition with STAT5 for STAT-binding motifs binding on certain target genes, such as CCL2 and CCND2. In response to genotoxic stress, controls cell cycle arrest in GC B-cells in both p53/TP53-dependedent and -independent manners. Besides, also controls neurogenesis through the alteration of the composition of NOTCH-dependent transcriptional complexes at selective NOTCH targets, such as HES5, including the recruitment of the deacetylase SIRT1 and resulting in an epigenetic silencing leading to neuronal differentiation. {ECO:269|PubMed:1981963, ECO:269|PubMed:124237, ECO:269|PubMed:12414651, ECO:269|PubMed:125496, ECO:269|PubMed:1545482, ECO:269|PubMed:15577913, ECO:269|PubMed:16142238, ECO:269|PubMed:17828269, ECO:269|PubMed:1821245, ECO:269|PubMed:1828243, ECO:269|PubMed:22113614, ECO:269|PubMed:23166356, ECO:269|PubMed:23911289, ECO:269|PubMed:96495}.
COQ3	51805	0.173397	0.880733	0.98832		O-methyltransferase that catalyzes the 2 O-methylation steps in the ubiquinone biosynthetic pathway. {ECO:255|HAMAP-Rule:MF
ZNF333	84449	0.173006	0.805467	0.979773		May be involved in transcriptional regulation.
TMEM120A	83862	0.172389	0.782734	0.975809		Necessary for efficient adipogenesis (PubMed:2624229). {ECO:269|PubMed:2624229}.
LINC00467	84791	0.172371	0.861605	0.98778
IFNA13	3447	0.172349	0.820965	0.982538
C10orf91	170393	0.171915	0.837315	0.986808
MUTED-TXNDC5	100526836	0.17171	0.915211	0.993421
SMAD3	4088	0.170979	0.878022	0.988113		Receptor-regulated SMAD (R-SMAD) that is an intracellular signal transducer and transcriptional modulator activated by TGF-beta (transforming growth factor) and activin type 1 receptor kinases. Binds the TRE element in the promoter region of many genes that are regulated by TGF-beta and, on formation of the SMAD3/SMAD4 complex, activates transcription. Also can form a SMAD3/SMAD4/JUN/FOS complex at the AP-1/SMAD site to regulate TGF-beta-mediated transcription. Has an inhibitory effect on wound healing probably by modulating both growth and migration of primary keratinocytes and by altering the TGF-mediated chemotaxis of monocytes. This effect on wound healing appears to be hormone-sensitive. Regulator of chondrogenesis and osteogenesis and inhibits early healing of bone fractures. Positively regulates PDPK1 kinase activity by stimulating its dissociation from the 14-3-3 protein YWHAQ which acts as a negative regulator. {ECO:269|PubMed:1995748, ECO:269|PubMed:15241418, ECO:269|PubMed:15588252, ECO:269|PubMed:16156666, ECO:269|PubMed:1675111, ECO:269|PubMed:16862174, ECO:269|PubMed:17327236, ECO:269|PubMed:19218245, ECO:269|PubMed:1928981, ECO:269|PubMed:9732876, ECO:269|PubMed:98929}.
HIST1H2BA	255626	0.170577	0.845177	0.987115		Variant histone specifically required to direct the transformation of dissociating nucleosomes to protamine in male germ cells (By similarity). Entirely replaces classical histone H2B prior nucleosome to protamine transition and probably acts as a nucleosome dissociating factor that creates a more dynamic chromatin, facilitating the large-scale exchange of histones (By similarity). Core component of nucleosome (By similarity). Nucleosomes wrap and compact DNA into chromatin, limiting DNA accessibility to the cellular machineries which require DNA as a template (By similarity). Histones thereby play a central role in transcription regulation, DNA repair, DNA replication and chromosomal stability (By similarity). DNA accessibility is regulated via a complex set of post-translational modifications of histones, also called histone code, and nucleosome remodeling (By similarity). Also found in fat cells, its function and the presence of post-translational modifications specific to such cells are still unclear (PubMed:21249133). {ECO:25|UniProtKB:P7696, ECO:269|PubMed:21249133}.
PITRM1	10531	0.170475	0.914348	0.992953		ATP-independent protease that degrades mitochondrial transit peptides after their cleavage. Also degrades other unstructured peptides. Specific for peptides in the range of 1 to 65 residues. Able to degrade amyloid beta A4 (APP) protein when it accumulates in mitochondrion, suggesting a link with Alzheimer disease. Shows a preference for cleavage after small polar residues and before basic residues, but without any positional preference. {ECO:269|PubMed:16849325}.
CD70	970	0.169627	0.856661	0.98778		Cytokine that binds to CD27. Plays a role in T-cell activation. Induces the proliferation of costimulated T-cells and enhances the generation of cytolytic T-cells.
AKR7L	246181	0.169415	0.793317	0.977221		Can reduce the dialdehyde protein-binding form of aflatoxin B1 (AFB1) to the non-binding AFB1 dialcohol. May be involved in protection of liver against the toxic and carcinogenic effects of AFB1, a potent hepatocarcinogen (By similarity). {ECO:25}.
VN1R3	317702	0.169311	0.7919	0.977221		Putative pheromone receptor.
MLC1	23209	0.169148	0.826667	0.984006		Regulates the response of astrocytes to hypo-osmosis by promoting calcium influx. {ECO:269|PubMed:2232887}.
CIDEA	1149	0.169067	0.797252	0.978197		Acts as a CEBPB coactivator in mammary epithelial cells to control the expression of a subset of CEBPB downstream target genes, including ID2, IGF1, PRLR, SOCS1, SOCS3, XDH, but not casein. By interacting with CEBPB, strengthens the association of CEBPB with the XDH promoter, increases histone acetylation and dissociates HDAC1 from the promoter (By similarity). Binds to lipid droplets and regulates their enlargement, thereby restricting lipolysis and favoring storage. At focal contact sites between lipid droplets, promotes directional net neutral lipid transfer from the smaller to larger lipid droplets. The transfer direction may be driven by the internal pressure difference between the contacting lipid droplet pair and occurs at a lower rate than that promoted by CIDEC. When overexpressed, induces apoptosis. The physiological significance of its role in apoptosis is unclear. {ECO:25, ECO:269|PubMed:19843876}.
CRYZL1	9946	0.168883	0.8714	0.98778
PCDHGA4	56111	0.168737	0.834644	0.986223		Potential calcium-dependent cell-adhesion protein. May be involved in the establishment and maintenance of specific neuronal connections in the brain.
ISOC1	51015	0.168523	0.882301	0.988635
C9orf100	84904	0.168388	0.810254	0.980349		Promotes cell proliferation. {ECO:269|PubMed:2232728}.
RYBP	23429	0.168387	0.904506	0.991339		Component of a Polycomb group (PcG) multiprotein PRC1-like complex, a complex class required to maintain the transcriptionally repressive state of many genes, including Hox genes, throughout development. PcG PRC1-like complex acts via chromatin remodeling and modification of histones; it mediates monoubiquitination of histone H2A 'Lys-119', rendering chromatin heritably changed in its expressibility (PubMed:25519132). Component of a PRC1-like complex that mediates monoubiquitination of histone H2A 'Lys-119' on the X chromosome and is required for normal silencing of one copy of the X chromosome in XX females. May stimulate ubiquitination of histone H2A 'Lys-119' by recruiting the complex to target sites (By similarity). Inhibits ubiquitination and subsequent degradation of TP53, and thereby plays a role in regulating transcription of TP53 target genes (PubMed:1998711). May also regulate the ubiquitin-mediated proteasomal degradation of other proteins like FANK1 to regulate apoptosis (PubMed:14765135, PubMed:276496). May be implicated in the regulation of the transcription as a repressor of the transcriptional activity of E4TF1 (PubMed:11953439). May bind to DNA (By similarity). {ECO:25|UniProtKB:Q8CCI5, ECO:269|PubMed:11953439, ECO:269|PubMed:14765135, ECO:269|PubMed:1998711, ECO:269|PubMed:276496}.
SLC7A14	57709	0.16766	0.929188	0.994607		May be involved in arginine transport. {ECO:269|PubMed:22787143, ECO:269|PubMed:2467872}.
TINAGL1	64129	0.167651	0.866823	0.98778		May be implicated in the adrenocortical zonation and in mechanisms for repressing the CYP11B1 gene expression in adrenocortical cells. This is a non catalytic peptidase C1 family protein (By similarity). {ECO:25}.
C11orf42	160298	0.167476	0.871842	0.98778
PANK2	80025	0.167202	0.822845	0.982709		May be the master regulator of the CoA biosynthesis. {ECO:25}.
CBWD1	55871	0.167185	0.921631	0.994118
SHKBP1	92799	0.167167	0.906901	0.991451		Inhibits CBL-SH3KBP1 complex mediated down-regulation of EGFR signaling by sequestration of SH3KBP1. Binds to SH3KBP1 and prevents its interaction with CBL and inhibits translocation of SH3KBP1 to EGFR containing vesicles upon EGF stimulation. {ECO:25|UniProtKB:Q6P7W2}.
GHRLOS2	84657	0.167084	0.834352	0.986109
PHF19	26147	0.166441	0.824984	0.983385		Polycomb group (PcG) that specifically binds histone H3 trimethylated at 'Lys-36' (H3K36me3) and recruits the PRC2 complex. Probably involved in the transition from an active state to a repressed state in embryonic stem cells: acts by binding to H3K36me3, a mark for transcriptional activation, and recruiting H3K36me3 histone demethylases RIOX1 or KDM2B, leading to demethylation of H3K36 and recruitment of the PRC2 complex that mediates H3K27me3 methylation, followed by de novo silencing. Recruits the PRC2 complex to CpG islands and contributes to embryonic stem cell self-renewal. Also binds dimethylated at 'Lys-36' (H3K36me2). Isoform 1 and isoform 2 inhibit transcription from an HSV-tk promoter. {ECO:269|PubMed:15563832, ECO:269|PubMed:21143197, ECO:269|PubMed:231454, ECO:269|PubMed:2316351}.
TMX1	81542	0.165938	0.881775	0.988635		May participate in various redox reactions through the reversible oxidation of its active center dithiol to a disulfide and catalyze dithiol-disulfide exchange reactions.
MAF1	84232	0.165573	0.802362	0.979773		Element of the mTORC1 signaling pathway that acts as a mediator of diverse signals and that represses RNA polymerase III transcription. Inhibits the de novo assembly of TFIIIB onto DNA. {ECO:269|PubMed:2233713, ECO:269|PubMed:2516213, ECO:269|PubMed:2543138}.
SRGAP3	9901	0.165504	0.884258	0.988635		GTPase-activating protein for RAC1 and perhaps Cdc42, but not for RhoA small GTPase. May attenuate RAC1 signaling in neurons. {ECO:269|PubMed:1219514, ECO:269|PubMed:12447388}.
CXCL14	9547	0.165478	0.810707	0.980349		Potent chemoattractant for neutrophils, and weaker for dendritic cells. Not chemotactic for T-cells, B-cells, monocytes, natural killer cells or granulocytes. Does not inhibit proliferation of myeloid progenitors in colony formation assays. {ECO:269|PubMed:149774, ECO:269|PubMed:1946286}.
STARD3NL	83930	0.165056	0.918853	0.994118		Tethering protein that creates contact site between the endoplasmic reticulum and late endosomes: localizes to late endosome membranes and contacts the endoplasmic reticulum via interaction with VAPA and VAPB (PubMed:2415263). {ECO:269|PubMed:2415263}.
HARBI1	283254	0.163495	0.889727	0.989091		Transposase-derived protein that may have nuclease activity (Potential). Does not have transposase activity. {ECO:269|PubMed:1516961, ECO:269|PubMed:18339812, ECO:35}.
LOC349196	349196	0.163357	0.849464	0.987397
LOC728741	728741	0.162368	0.879821	0.988113
TEF	7008	0.161931	0.896271	0.989865		Transcription factor that binds to and transactivates the TSHB promoter. Binds to a minimal DNA-binding sequence 5'-[TC][AG][AG]TTA[TC][AG]-3'.
NULL	NULL	0.161877	0.837021	0.986808
GYPB	2994	0.161828	0.893919	0.989266		This protein is a minor sialoglycoprotein in erythrocyte membranes.
FABP9	646480	0.161764	0.87408	0.988113
CEACAM4	1089	0.16154	0.919917	0.994118		Granulocyte orphan receptor that acts as an trigger efficient phagocytosis of attached particles. {ECO:269|PubMed:25567962}.
TMOD3	29766	0.161087	0.913983	0.992953		Blocks the elongation and depolymerization of the actin filaments at the pointed end. The Tmod/TM complex contributes to the formation of the short actin protofilament, which in turn defines the geometry of the membrane skeleton (By similarity). {ECO:25}.
B3GNT1	11041	0.160657	0.846509	0.987115		Beta-1,3-N-acetylglucosaminyltransferase involved in the synthesis of poly-N-acetyllactosamine. Catalyzes the initiation and elongation of poly-N-acetyllactosamine chains. Shows a marked preference for Gal(beta1-4)Glc(NAc)-based acceptors (PubMed:9892646). Probably constitutes the main polylactosamine synthase. {ECO:269|PubMed:1142166, ECO:269|PubMed:25279697, ECO:269|PubMed:9892646}.
LOC149950	149950	0.160145	0.856647	0.98778
GPRC5C	55890	0.160132	0.811104	0.980349		This retinoic acid-inducible G-protein coupled receptor provide evidence for a possible interaction between retinoid and G-protein signaling pathways. {ECO:25}.
IGL@	3535	0.1596	0.838066	0.986808
TBC1D3C	414060	0.159572	0.881245	0.98832		Acts as a GTPase activating protein for RAB5. Does not act on RAB4 or RAB11 (By similarity). {ECO:25}.
SCLT1	132320	0.159209	0.854406	0.98778		Adapter protein that links SCN1A to clathrin. Regulates SCN1A channel activity, possibly by promoting channel internalization (By similarity). {ECO:25}.
ICAM4	3386	0.158947	0.894195	0.989373		ICAM proteins are ligands for the leukocyte adhesion protein LFA-1 (integrin alpha-L/beta-2). ICAM4 is also a ligand for alpha-4/beta-1 and alpha-V integrins. {ECO:269|PubMed:11435317}.
YIPF1	54432	0.158326	0.845923	0.987115
LOC143188	143188	0.157987	0.81899	0.982096
NULL	NULL	0.1579	0.848899	0.987117
CSAG3	389903	0.157759	0.83109	0.985344		Drug-resistance related protein, its expression is associated with the chemotherapy resistant and neoplastic phenotype. May also be linked to the malignant phenotype.
KU-MEL-3	497048	0.157718	0.820321	0.982538
SLCO2A1	6578	0.157556	0.930835	0.994607		May mediate the release of newly synthesized prostaglandins from cells, the transepithelial transport of prostaglandins, and the clearance of prostaglandins from the circulation. Transports PGD2, as well as PGE1, PGE2 and PGF2A.
NULL	NULL	0.1569	0.83961	0.986808
ADM	133	0.156191	0.80786	0.980007		AM and PAMP are potent hypotensive and vasodilatator agents. Numerous actions have been reported most related to the physiologic control of fluid and electrolyte homeostasis. In the kidney, am is diuretic and natriuretic, and both am and pamp inhibit aldosterone secretion by direct adrenal actions. In pituitary gland, both peptides at physiologically relevant doses inhibit basal ACTH secretion. Both peptides appear to act in brain and pituitary gland to facilitate the loss of plasma volume, actions which complement their hypotensive effects in blood vessels.
TBXA2R	6915	0.156005	0.809706	0.980159		Receptor for thromboxane A2 (TXA2), a potent stimulator of platelet aggregation. The activity of this receptor is mediated by a G-protein that activates a phosphatidylinositol-calcium second messenger system. In the kidney, the binding of TXA2 to glomerular TP receptors causes intense vasoconstriction. Activates phospholipase C. Isoform 1 activates adenylyl cyclase. Isoform 2 inhibits adenylyl cyclase. {ECO:269|PubMed:8613548}.
CST8	10047	0.155776	0.861607	0.98778		Performs a specialized role during sperm development and maturation.
OR7C2	26658	0.155638	0.903091	0.991314		Odorant receptor. {ECO:35}.
ARHGEF40	55701	0.155384	0.886672	0.989091		May act as a guanine nucleotide exchange factor (GEF). {ECO:25}.
NKG7	4818	0.1553	0.8915	0.989149
MARCH4	57574	0.155186	0.93524	0.994607		E3 ubiquitin-protein ligase that may mediate ubiquitination of MHC-I and CD4, and promote their subsequent endocytosis and sorting to lysosomes via multivesicular bodies. E3 ubiquitin ligases accept ubiquitin from an E2 ubiquitin-conjugating enzyme in the form of a thioester and then directly transfer the ubiquitin to targeted substrates.
LINC00523	283601	0.155041	0.832435	0.985586
SLC16A10	117247	0.154692	0.910149	0.992296		Sodium-independent transporter that mediates the uptake of aromatic acids. Can function as a net efflux pathway for aromatic amino acids in the basosolateral epithelial cells (By similarity). {ECO:25, ECO:269|PubMed:11827462}.
LRRC29	26231	0.153793	0.842791	0.986808		Probably recognizes and binds to some phosphorylated proteins and promotes their ubiquitination and degradation.
MAX	4149	0.153601	0.842714	0.986808		Transcription regulator. Forms a sequence-specific DNA-binding protein complex with MYC or MAD which recognizes the core sequence 5'-CAC[GA]TG-3'. The MYC:MAX complex is a transcriptional activator, whereas the MAD:MAX complex is a repressor. May repress transcription via the recruitment of a chromatin remodeling complex containing H3 'Lys-9' histone methyltransferase activity. Represses MYC transcriptional activity from E-box elements. {ECO:269|PubMed:267438}.
SEC22C	9117	0.15347	0.863824	0.98778		May be involved in vesicle transport between the ER and the Golgi complex. {ECO:269|PubMed:95116}.
C2orf48	348738	0.152643	0.837933	0.986808
G0S2	50486	0.152501	0.814619	0.980769		Promotes apoptosis by binding to BCL2, hence preventing the formation of protective BCL2-BAX heterodimers. {ECO:269|PubMed:1976769}.
HPRT1	3251	0.152347	0.855804	0.98778		Converts guanine to guanosine monophosphate, and hypoxanthine to inosine monophosphate. Transfers the 5-phosphoribosyl group from 5-phosphoribosylpyrophosphate onto the purine. Plays a central role in the generation of purine nucleotides through the purine salvage pathway.
NPIP	9284	0.152343	0.884312	0.988635
PF4	5196	0.152263	0.805465	0.979773		Released during platelet aggregation. Neutralizes the anticoagulant effect of heparin because it binds more strongly to heparin than to the chondroitin-4-sulfate chains of the carrier molecule. Chemotactic for neutrophils and monocytes. Inhibits endothelial cell proliferation, the short form is a more potent inhibitor than the longer form. {ECO:269|PubMed:7644496}.
SLC25A35	399512	0.152197	0.85768	0.98778
PRDM13	59336	0.15166	0.877327	0.988113		May be involved in transcriptional regulation.
RCHY1	25898	0.151459	0.880213	0.988127		Mediates E3-dependent ubiquitination and proteasomal degradation of target proteins, including p53/TP53, P73, HDAC1 and CDKN1B. Preferentially acts on tetrameric p53/TP53. Monoubiquitinates the translesion DNA polymerase POLH. Contributes to the regulation of the cell cycle progression. Increases AR transcription factor activity. {ECO:269|PubMed:16914734, ECO:269|PubMed:1772189, ECO:269|PubMed:186823, ECO:269|PubMed:1943414, ECO:269|PubMed:1948387, ECO:269|PubMed:2179163, ECO:269|PubMed:21994467}.
MGC21881	389741	0.151386	0.803557	0.979773
UBXN10	127733	0.150921	0.886764	0.989091		VCP/p97-binding protein required for ciliogenesis (PubMed:26389662). Acts as a tethering factor that facilitates recruitment of VCP/p97 to the intraflagellar transport complex B (IFT-B) in cilia (PubMed:26389662). UBX domain-containing proteins act as tethering factors for VCP/p97 and may specify substrate specificity of VCP/p97 (PubMed:26389662). {ECO:269|PubMed:26389662}.
CCDC114	93233	0.150873	0.909101	0.991676		Probable component of the outer dynein arm complex required along the entire axoneme for tethering of outer dynein arms. {ECO:35|PubMed:2326132, ECO:35|PubMed:2326133}.
GFAP	2670	0.150741	0.919475	0.994118		GFAP, a class-III intermediate filament, is a cell-specific marker that, during the development of the central nervous system, distinguishes astrocytes from other glial cells.
SPDYE2	441273	0.150346	0.914058	0.992953
CLP1	10978	0.149933	0.893656	0.989266		Polynucleotide kinase that can phosphorylate the 5'-hydroxyl groups of double-stranded RNA (dsRNA), single-stranded RNA (ssRNA), double-stranded DNA (dsDNA) and double-stranded DNA:RNA hybrids. dsRNA is phosphorylated more efficiently than dsDNA, and the RNA component of a DNA:RNA hybrid is phosphorylated more efficiently than the DNA component. Plays a key role in both tRNA splicing and mRNA 3'-end formation. Component of the tRNA splicing endonuclease complex: phosphorylates the 5'-terminus of the tRNA 3'-exon during tRNA splicing; this phosphorylation event is a prerequisite for the subsequent ligation of the two exon halves and the production of a mature tRNA (PubMed:2476689, PubMed:2476681). Its role in tRNA splicing and maturation is required for cerebellar development (PubMed:2476689, PubMed:2476681). Component of the pre-mRNA cleavage complex II (CF-II), which seems to be required for mRNA 3'-end formation. Also phosphorylates the 5'-terminus of exogenously introduced short interfering RNAs (siRNAs), which is a necessary prerequisite for their incorporation into the RNA-induced silencing complex (RISC). However, endogenous siRNAs and microRNAs (miRNAs) that are produced by the cleavage of dsRNA precursors by DICER1 already contain a 5'-phosphate group, so this protein may be dispensible for normal RNA-mediated gene silencing. {ECO:269|PubMed:17495927, ECO:269|PubMed:186487, ECO:269|PubMed:2476689, ECO:269|PubMed:2476681}.
GABARAPL1	23710	0.149926	0.837188	0.986808		Ubiquitin-like modifier that increases cell-surface expression of kappa-type opioid receptor through facilitating anterograde intracellular trafficking of the receptor. Involved in formation of autophagosomal vacuoles. Whereas LC3s are involved in elongation of the phagophore membrane, the GABARAP/GATE-16 subfamily is essential for a later stage in autophagosome maturation. {ECO:269|PubMed:16431922, ECO:269|PubMed:244487}.
AUH	549	0.149919	0.940142	0.994993		Catalyzes the conversion of 3-methylglutaconyl-CoA to 3-hydroxy-3-methylglutaryl-CoA (PubMed:117385, PubMed:12434311, PubMed:12655555). Also has itaconyl-CoA hydratase activity by converting itaconyl-CoA into citramalyl-CoA in the C5-dicarboxylate catabolism pathway (PubMed:2956341). The C5-dicarboxylate catabolism pathway is required to detoxify itaconate, a vitamin B12-poisoning metabolite (PubMed:2956341). Has very low enoyl-CoA hydratase activity (PubMed:7892223). Was originally identified as RNA-binding protein that binds in vitro to clustered 5'-AUUUA-3' motifs (PubMed:7892223). {ECO:269|PubMed:117385, ECO:269|PubMed:12434311, ECO:269|PubMed:12655555, ECO:269|PubMed:7892223, ECO:33|PubMed:2956341}.
BAGE5	85316	0.14915	0.859043	0.98778		Unknown. Candidate gene encoding tumor antigens.
HTR3A	3359	0.149023	0.916348	0.99395		This is one of the several different receptors for 5-hydroxytryptamine (serotonin), a biogenic hormone that functions as a neurotransmitter, a hormone, and a mitogen. This receptor is a ligand-gated ion channel, which when activated causes fast, depolarizing responses in neurons. It is a cation-specific, but otherwise relatively nonselective, ion channel. {ECO:269|PubMed:12867984, ECO:269|PubMed:995429}.
MYOG	4656	0.148988	0.876989	0.988113		Acts as a transcriptional activator that promotes transcription of muscle-specific target genes and plays a role in muscle differentiation, cell cycle exit and muscle atrophy. Essential for the development of functional embryonic skeletal fiber muscle differentiation. However is dispensable for postnatal skeletal muscle growth; phosphorylation by CAMK2G inhibits its transcriptional activity in respons to muscle activity. Required for the recruitment of the FACT complex to muscle-specific promoter regions, thus promoting gene expression initiation. During terminal myoblast differentiation, plays a role as a strong activator of transcription at loci with an open chromatin structure previously initiated by MYOD1. Together with MYF5 and MYOD1, co-occupies muscle-specific gene promoter core regions during myogenesis. Cooperates also with myocyte-specific enhancer factor MEF2D and BRG1-dependent recruitment of SWI/SNF chromatin-remodeling enzymes to alter chromatin structure at myogenic late gene promoters. Facilitates cell cycle exit during terminal muscle differentiation through the up-regulation of miR-2a expression, which in turn represses genes involved in cell cycle progression. Binds to the E-box containing (E1) promoter region of the miR-2a gene. Plays also a role in preventing reversal of muscle cell differentiation. Contributes to the atrophy-related gene expression in adult denervated muscles. Induces fibroblasts to differentiate into myoblasts (By similarity). {ECO:25}.
INO80E	283899	0.148674	0.893073	0.989149		Putative regulatory component of the chromatin remodeling INO8 complex which is involved in transcriptional regulation, DNA replication and probably DNA repair.
BPIFA1	51297	0.14842	0.892277	0.989149		Plays a role in the innate immune responses of the upper airways. Reduces the surface tension in secretions from airway epithelia and inhibits the formation of biofilm by pathogenic Gram-negative bacteria, such as P.aeruginosa and K.pneumoniae. Binds bacterial lipopolysaccharide (LPS). Negatively regulates proteolytic cleavage of SCNN1G, an event that is required for activation of the epithelial sodium channel (ENaC), and thereby contributes to airway surface liquid homeostasis and proper clearance of mucus. Plays a role in the airway inflammatory response after exposure to irritants. May attract macrophages and neutrophils. May be associated with tumor progression. {ECO:269|PubMed:11425234, ECO:269|PubMed:23132494, ECO:269|PubMed:23499554, ECO:269|PubMed:2443776, ECO:269|PubMed:2412419}.
IL25	64806	0.148354	0.835956	0.986533		Induces activation of NF-kappa-B and stimulates production of the proinflammatory chemokine IL-8. Proinflammatory cytokine favoring Th2-type immune responses.
IFI27	3429	0.148332	0.848026	0.987115		Promotes cell death. Mediates IFN-induced apoptosis characterized by a rapid and robust release of cytochrome C from the mitochondria and activation of BAX and caspases 2, 3, 6, 8 and 9. {ECO:269|PubMed:183377}.
PYHIN1	149628	0.147656	0.933274	0.994607		Major mediator of the tumor suppressor activity of IFN in breast cancer cells. Promotes ubiquitination and subsequent degradation of MDM2, which leads to p53/TP53 stabilization. Promotes ubiquitination and subsequent degradation of HDAC1, which in turn enhances maspin expression, and impairs invasive activity of cancer cells. {ECO:269|PubMed:1647915, ECO:269|PubMed:18247378}.
TMEM55B	90809	0.147219	0.876997	0.988113
ST6GALNAC5	81849	0.146287	0.864333	0.98778		Involved in the biosynthesis of ganglioside GD1a from GM1b. It exhibits higher activity with glycolipids than with glycoproteins (By similarity). {ECO:25}.
QPCT	25797	0.146133	0.907685	0.991451		Responsible for the biosynthesis of pyroglutamyl peptides. Has a bias against acidic and tryptophan residues adjacent to the N-terminal glutaminyl residue and a lack of importance of chain length after the second residue. Also catalyzes N-terminal pyroglutamate formation. In vitro, catalyzes pyroglutamate formation of N-terminally truncated form of APP amyloid-beta peptides [Glu-3]-amyloid-beta. May be involved in the N-terminal pyroglutamate formation of several amyloid-related plaque-forming peptides. {ECO:269|PubMed:1563747, ECO:269|PubMed:18486145, ECO:269|PubMed:21288892}.
ADCYAP1	116	0.146012	0.829784	0.985111		Binding to its receptor activates G proteins and stimulates adenylate cyclase in pituitary cells. Promotes neuron projection development through the RAPGEF2/Rap1/B-Raf/ERK pathway. In chromaffin cells, induces long-lasting increase of intracellular calcium concentrations and neuroendocrine secretion (By similarity). Involved in the control of glucose homeostasis, induces insulin secretion by pancreatic beta cells (By similarity). {ECO:25|UniProtKB:O7176, ECO:25|UniProtKB:P13589, ECO:269|PubMed:1117597, ECO:269|PubMed:238469}.
AKT1S1	84335	0.145619	0.846325	0.987115		Subunit of mTORC1, which regulates cell growth and survival in response to nutrient and hormonal signals. mTORC1 is activated in response to growth factors or amino acids. Growth factor-stimulated mTORC1 activation involves a AKT1-mediated phosphorylation of TSC1-TSC2, which leads to the activation of the RHEB GTPase that potently activates the protein kinase activity of mTORC1. Amino acid-signaling to mTORC1 requires its relocalization to the lysosomes mediated by the Ragulator complex and the Rag GTPases. Activated mTORC1 up-regulates protein synthesis by phosphorylating key regulators of mRNA translation and ribosome synthesis. mTORC1 phosphorylates EIF4EBP1 and releases it from inhibiting the elongation initiation factor 4E (eiF4E). mTORC1 phosphorylates and activates S6K1 at 'Thr-389', which then promotes protein synthesis by phosphorylating PDCD4 and targeting it for degradation. Within mTORC1, AKT1S1 negatively regulates mTOR activity in a manner that is dependent on its phosphorylation state and binding to 14-3-3 proteins. Inhibits RHEB-GTP-dependent mTORC1 activation. Substrate for AKT1 phosphorylation, but can also be activated by AKT1-independent mechanisms. May also play a role in nerve growth factor-mediated neuroprotection. {ECO:269|PubMed:16174443, ECO:269|PubMed:17277771, ECO:269|PubMed:17386266}.
STK40	83931	0.145548	0.856764	0.98778		May be a negative regulator of NF-kappa-B and p53-mediated gene transcription. {ECO:269|PubMed:1367939}.
MDH2	4191	0.145118	0.866856	0.98778
ARPC1A	10552	0.144819	0.921046	0.994118		Probably functions as component of the Arp2/3 complex which is involved in regulation of actin polymerization and together with an activating nucleation-promoting factor (NPF) mediates the formation of branched actin networks.
C3orf55	152078	0.144754	0.82009	0.982538
CCL2	6347	0.144681	0.822145	0.982709		Chemotactic factor that attracts monocytes and basophils but not neutrophils or eosinophils. Augments monocyte anti-tumor activity. Has been implicated in the pathogenesis of diseases characterized by monocytic infiltrates, like psoriasis, rheumatoid arthritis or atherosclerosis. May be involved in the recruitment of monocytes into the arterial wall during the disease process of atherosclerosis.
EPHB2	2048	0.144554	0.891886	0.989149		Receptor tyrosine kinase which binds promiscuously transmembrane ephrin-B family ligands residing on adjacent cells, leading to contact-dependent bidirectional signaling into neighboring cells. The signaling pathway downstream of the receptor is referred to as forward signaling while the signaling pathway downstream of the ephrin ligand is referred to as reverse signaling. Functions in axon guidance during development. Involved in the guidance of commissural axons, that form a major interhemispheric connection between the 2 temporal lobes of the cerebral cortex. Also involved in guidance of contralateral inner ear efferent growth cones at the midline and of retinal ganglion cell axons to the optic disk. In addition to axon guidance, also regulates dendritic spines development and maturation and stimulates the formation of excitatory synapses. Upon activation by EFNB1, abolishes the ARHGEF15-mediated negative regulation on excitatory synapse formation. Controls other aspects of development including angiogenesis, palate development and in inner ear development through regulation of endolymph production. Forward and reverse signaling through the EFNB2/EPHB2 complex regulate movement and adhesion of cells that tubularize the urethra and septate the cloaca. May function as a tumor suppressor. {ECO:269|PubMed:153251}.
MATN4	8785	0.14427	0.935617	0.994607		Major component of the extracellular matrix of cartilage.
MMP26	56547	0.143258	0.863747	0.98778		May hydrolyze collagen type IV, fibronectin, fibrinogen, beta-casein, type I gelatin and alpha-1 proteinase inhibitor. Is also able to activate progelatinase B.
ODAM	54959	0.142953	0.907492	0.991451		Tooth-associated epithelia protein that probably plays a role in odontogenesis, the complex process that results in the initiation and generation of the tooth. May be incorporated in the enamel matrix at the end of mineralization process. Involved in the induction of RHOA activity via interaction with ARHGEF and expression of downstream factors such as ROCK. Plays a role in attachment of the junctional epithelium to the tooth surface. {ECO:269|PubMed:2591194}.
FAM176B	55194	0.142897	0.874424	0.988113
MGST2	4258	0.142633	0.903161	0.991314		Can catalyze the production of LTC4 from LTA4 and reduced glutathione. Can catalyze the conjugation of 1-chloro-2,4-dinitrobenzene with reduced glutathione.
C16orf78	123970	0.142324	0.928553	0.994607
GOLGA7	51125	0.141944	0.897414	0.99025		May be involved in protein transport from Golgi to cell surface. The ZDHHC9-GOLGA7 complex is a palmitoyltransferase specific for HRAS and NRAS. {ECO:269|PubMed:1452298, ECO:269|PubMed:16296}.
CLCF1	23529	0.141797	0.908571	0.991451		Cytokine with B-cell stimulating capability. Binds to and activates the ILST/gp13 receptor. {ECO:269|PubMed:144881, ECO:269|PubMed:15198}.
C16orf45	89927	0.141796	0.877937	0.988113
LRRC37A4P	55073	0.141674	0.842275	0.986808
NDUFS5	4725	0.141521	0.845846	0.987115		Accessory subunit of the mitochondrial membrane respiratory chain NADH dehydrogenase (Complex I), that is believed not to be involved in catalysis. Complex I functions in the transfer of electrons from NADH to the respiratory chain. The immediate electron acceptor for the enzyme is believed to be ubiquinone. {ECO:269|PubMed:27626371}.
HTR3D	200909	0.141381	0.857089	0.98778		This is one of the several different receptors for 5-hydroxytryptamine (serotonin), a biogenic hormone that functions as a neurotransmitter, a hormone, and a mitogen. This receptor is a ligand-gated ion channel, which when activated causes fast, depolarizing responses. It is a cation-specific, but otherwise relatively nonselective, ion channel.
MMP2	4313	0.141208	0.889857	0.989091		Ubiquitinous metalloproteinase that is involved in diverse functions such as remodeling of the vasculature, angiogenesis, tissue repair, tumor invasion, inflammation, and atherosclerotic plaque rupture. As well as degrading extracellular matrix proteins, can also act on several nonmatrix proteins such as big endothelial 1 and beta-type CGRP promoting vasoconstriction. Also cleaves KISS at a Gly-|-Leu bond. Appears to have a role in myocardial cell death pathways. Contributes to myocardial oxidative stress by regulating the activity of GSK3beta. Cleaves GSK3beta in vitro. Involved in the formation of the fibrovascular tissues in association with MMP14.; PEX, the C-terminal non-catalytic fragment of MMP2, posseses anti-angiogenic and anti-tumor properties and inhibits cell migration and cell adhesion to FGF2 and vitronectin. Ligand for integrinv/beta3 on the surface of blood vessels.; Isoform 2: Mediates the proteolysis of CHUK/IKKA and initiates a primary innate immune response by inducing mitochondrial-nuclear stress signaling with activation of the pro-inflammatory NF-kappaB, NFAT and IRF transcriptional pathways.
IL13	3596	0.141126	0.847599	0.987115		Cytokine (PubMed:896327, PubMed:897324). Inhibits inflammatory cytokine production (PubMed:896327). Synergizes with IL2 in regulating interferon-gamma synthesis (PubMed:896327). May be critical in regulating inflammatory and immune responses (PubMed:896327, PubMed:897324). Positively regulates IL31RA expression in macrophages (By similarity). {ECO:25|UniProtKB:P219, ECO:269|PubMed:896327, ECO:269|PubMed:897324}.
IFI6	2537	0.141125	0.891197	0.989149
UQCRFS1	7386	0.141041	0.92749	0.994607		Cytochrome b-c1 complex subunit Rieske, mitochondrial: Component of the mitochondrial ubiquinol-cytochrome c reductase complex dimer (complex III dimer), which is a respiratory chain that generates an electrochemical potential coupled to ATP synthesis (PubMed:28673544). Incorporation of UQCRFS1 is the penultimate step in complex III assembly (By similarity). {ECO:25|UniProtKB:P47985, ECO:269|PubMed:28673544}.; Cytochrome b-c1 complex subunit 9: Possible component of the mitochondrial ubiquinol-cytochrome c reductase complex dimer (complex III dimer), which is a respiratory chain that generates an electrochemical potential coupled to ATP synthesis (PubMed:28673544). UQCRFS1 undergoes proteolytic processing once it is incorporated in the complex III dimer, including this fragment, called subunit 9, which corresponds to the transit peptide (PubMed:28673544). The proteolytic processing is necessary for the correct insertion of UQCRFS1 in the complex III dimer, but the persistence of UQCRFS1-derived fragments may prevent newly imported UQCRFS1 to be processed and assembled into complex III and is detrimental for the complex III structure and function (PubMed:28673544). It is therefore unsure whether the UQCRFS1 fragments, including this fragment, are structural subunits (PubMed:28673544). {ECO:269|PubMed:28673544}.
PRPF31	26121	0.140833	0.91918	0.994118		Involved in pre-mRNA splicing as component of the spliceosome (PubMed:11867543, PubMed:28781166). Required for the assembly of the U4/U5/U6 tri-snRNP complex, one of the building blocks of the spliceosome (PubMed:11867543). {ECO:269|PubMed:11867543, ECO:269|PubMed:28781166}.
FBXW12	285231	0.140825	0.857475	0.98778		Substrate-recognition component of the SCF (SKP1-CUL1-F-box protein)-type E3 ubiquitin ligase complex. {ECO:25}.
TMEM208	29100	0.140808	0.817175	0.981467		May function as a negative regulator of endoplasmic reticulum-stress induced autophagy. {ECO:269|PubMed:23691174}.
SIX3	6496	0.14067	0.898455	0.990355		Transcriptional regulator which can act as both a transcriptional repressor and activator by binding a ATTA homeodomain core recognition sequence on these target genes. During forebrain development represses WNT1 expression allowing zona limitans intrathalamica formation and thereby ensuring proper anterio-posterior patterning of the diencephalon and formation of the rostral diencephalon. Acts as a direct upstream activator of SHH expression in the rostral diencephalon ventral midline and that in turn SHH maintains its expression. In addition, Six3 activity is required for the formation of the telencephalon. During postnatal stages of brain development is necessary for ependymal cell maturation by promoting the maturation of radial glia into ependymal cells through regulation of neuroblast proliferation and migration. Acts on the proliferation and differentiation of neural progenitor cells through activating transcription of CCND1 AND CCND2. During early lens formation plays a role in lens induction and specification by activating directly PAX6 in the presumptive lens ectoderm. In turn PAX6 activates SIX3 resulting in activation of PDGFRA and CCND1 promoting cell proliferation. Also is required for the neuroretina development by directly suppressing WNT8B expression in the anterior neural plate territory. Its action during retina development and lens morphogenesis is AES and TLE4-dependent manner. Furthermore, during eye development regulates several genes expression. Before and during early lens development represses the CRYGF promoter by binding a SIX repressor element. Directly activates RHO transcription, or cooperates with CRX or NRL. Six3 functions also in the formation of the proximodistal axis of the optic cup, and promotes the formation of optic vesicles-like structures. During pituitary development, acts in parallel or alternatively with HESX1 to control cell proliferation through Wnt/beta-catenin pathway (By similarity). Plays a role in eye development by suppressing WNT1 expression and in dorsal-ventral patterning by repressing BMP signaling pathway. {ECO:25|UniProtKB:Q62233, ECO:269|PubMed:18791198}.
COX15	1355	0.140413	0.942431	0.994993		May be involved in the biosynthesis of heme A. {ECO:269|PubMed:12474143}.
GCNT4	51301	0.140375	0.925104	0.994187		Glycosyltransferase that mediates core 2 O-glycan branching, an important step in mucin-type biosynthesis. Does not have core 4 O-glycan or I-branching enzyme activity. {ECO:269|PubMed:1753916}.
CCDC167	154467	0.140336	0.848461	0.987115
PRH2	5555	0.140062	0.839475	0.986808
DCUN1D1	54165	0.139742	0.864224	0.98778		Part of an E3 ubiquitin ligase complex for neddylation. Promotes neddylation of cullin components of E3 cullin-RING ubiquitin ligase complexes. Acts by binding to cullin-RBX1 complexes in the cytoplasm and promoting their nuclear translocation, enhancing recruitment of E2-NEDD8 (UBE2M-NEDD8) thioester to the complex, and optimizing the orientation of proteins in the complex to allow efficient transfer of NEDD8 from the E2 to the cullin substrates. Involved in the release of inhibitory effets of CAND1 on cullin-RING ligase E3 complex assembly and activity (PubMed:25349211, PubMed:28581483). Acts also as an oncogene facilitating malignant transformation and carcinogenic progression (By similarity). {ECO:25|UniProtKB:Q9QZ73, ECO:269|PubMed:25349211, ECO:269|PubMed:28581483}.
CLEC10A	10462	0.13893	0.888664	0.989091		Probable role in regulating adaptive and innate immune responses. Binds in a calcium-dependent manner to terminal galactose and N-acetylgalactosamine units, linked to serine or threonine. These sugar moieties are known as Tn-Ag and are expressed in a variety of carcinoma cells. {ECO:269|PubMed:8598452}.
HOXB5	3215	0.138843	0.879946	0.988113		Sequence-specific transcription factor which is part of a developmental regulatory system that provides cells with specific positional identities on the anterior-posterior axis.
HLA-DQA1	3117	0.138705	0.901766	0.990821		Binds peptides derived from antigens that access the endocytic route of antigen presenting cells (APC) and presents them on the cell surface for recognition by the CD4 T-cells. The peptide binding cleft accommodates peptides of 1-3 residues. The peptides presented by MHC class II molecules are generated mostly by degradation of proteins that access the endocytic route, where they are processed by lysosomal proteases and other hydrolases. Exogenous antigens that have been endocytosed by the APC are thus readily available for presentation via MHC II molecules, and for this reason this antigen presentation pathway is usually referred to as exogenous. As membrane proteins on their way to degradation in lysosomes as part of their normal turn-over are also contained in the endosomal/lysosomal compartments, exogenous antigens must compete with those derived from endogenous components. Autophagy is also a source of endogenous peptides, autophagosomes constitutively fuse with MHC class II loading compartments. In addition to APCs, other cells of the gastrointestinal tract, such as epithelial cells, express MHC class II molecules and CD74 and act as APCs, which is an unusual trait of the GI tract. To produce a MHC class II molecule that presents an antigen, three MHC class II molecules (heterodimers of an alpha and a beta chain) associate with a CD74 trimer in the ER to form a heterononamer. Soon after the entry of this complex into the endosomal/lysosomal system where antigen processing occurs, CD74 undergoes a sequential degradation by various proteases, including CTSS and CTSL, leaving a small fragment termed CLIP (class-II-associated invariant chain peptide). The removal of CLIP is facilitated by HLA-DM via direct binding to the alpha-beta-CLIP complex so that CLIP is released. HLA-DM stabilizes MHC class II molecules until primary high affinity antigenic peptides are bound. The MHC II molecule bound to a peptide is then transported to the cell membrane surface. In B-cells, the interaction between HLA-DM and MHC class II molecules is regulated by HLA-DO. Primary dendritic cells (DCs) also to express HLA-DO. Lysosomal microenvironment has been implicated in the regulation of antigen loading into MHC II molecules, increased acidification produces increased proteolysis and efficient peptide loading.
CXorf40A	91966	0.137956	0.871102	0.98778		May have an important role of cell protection in inflammation reaction.
PCYT1B	9468	0.13762	0.930688	0.994607		Controls phosphatidylcholine synthesis.
MNF1	84300	0.137353	0.885514	0.988635		Required for the assembly of the ubiquinol-cytochrome c reductase complex (mitochondrial respiratory chain complex III or cytochrome b-c1 complex). Plays a role in the modulation of respiratory chain activities such as oxygen consumption and ATP production and via its modulation of the respiratory chain activity can regulate skeletal muscle differentiation and insulin secretion by pancreatic beta-cells. Involved in cytochrome b translation and/or stability. {ECO:269|PubMed:22363741, ECO:269|PubMed:24385928}.
SWSAP1	126074	0.136945	0.86135	0.98778		ATPase which is preferentially stimulated by single-stranded DNA and is involved in homologous recombination repair (HRR). Has a DNA-binding activity which is independent of its ATPase activity. {ECO:269|PubMed:21965664}.
FRMD6	122786	0.136703	0.879574	0.988113
RAB6C	84084	0.13619	0.857563	0.98778		May be involved in the regulation of centrosome duplication and cell cycle progression. {ECO:269|PubMed:1742678, ECO:269|PubMed:18992151, ECO:269|PubMed:264528}.
GIP	2695	0.135988	0.853611	0.98778		Potent stimulator of insulin secretion and relatively poor inhibitor of gastric acid secretion.
CLEC4A	50856	0.135733	0.880844	0.98832		May be involved in regulating immune reactivity. May play a role in modulating dendritic cells (DC) differentiation and/or maturation. May be involved via its ITIM motif (immunoreceptor tyrosine-based inhibitory motifs) in the inhibition of B-cell-receptor-mediated calcium mobilization and protein tyrosine phosphorylation. {ECO:269|PubMed:1438934}.
SYDE1	85360	0.135669	0.940578	0.994993		GTPase activator for the Rho-type GTPases. As a GCM1 downstream effector, it is involved in placental development and positively regulates trophoblast cells migration. It regulates cytoskeletal remodeling by controlling the activity of Rho GTPases including RHOA, CDC42 and RAC1 (PubMed:27917469). {ECO:269|PubMed:27917469}.
GTF2H5	404672	0.135271	0.884377	0.988635		Component of the general transcription and DNA repair factor IIH (TFIIH) core complex, which is involved in general and transcription-coupled nucleotide excision repair (NER) of damaged DNA and, when complexed to CAK, in RNA transcription by RNA polymerase II. In NER, TFIIH acts by opening DNA around the lesion to allow the excision of the damaged oligonucleotide and its replacement by a new DNA fragment. In transcription, TFIIH has an essential role in transcription initiation. When the pre-initiation complex (PIC) has been established, TFIIH is required for promoter opening and promoter escape. Phosphorylation of the C-terminal tail (CTD) of the largest subunit of RNA polymerase II by the kinase module CAK controls the initiation of transcription. Necessary for the stability of the TFIIH complex and for the presence of normal levels of TFIIH in the cell. {ECO:269|PubMed:1522921}.
TTC9B	148014	0.134658	0.852304	0.98778
NPTX1	4884	0.134465	0.921857	0.994118		May be involved in mediating uptake of synaptic material during synapse remodeling or in mediating the synaptic clustering of AMPA glutamate receptors at a subset of excitatory synapses. {ECO:25}.
CNFN	84518	0.134342	0.853126	0.98778		Part of the insoluble cornified cell envelope (CE) of stratified squamous epithelia. {ECO:269|PubMed:15147942}.
ARHGEF3	50650	0.133987	0.924705	0.994187		Acts as guanine nucleotide exchange factor (GEF) for RhoA and RhoB GTPases. {ECO:269|PubMed:1222196}.
HIST3H2A	92815	0.133597	0.902634	0.991212		Core component of nucleosome. Nucleosomes wrap and compact DNA into chromatin, limiting DNA accessibility to the cellular machineries which require DNA as a template. Histones thereby play a central role in transcription regulation, DNA repair, DNA replication and chromosomal stability. DNA accessibility is regulated via a complex set of post-translational modifications of histones, also called histone code, and nucleosome remodeling.
PHF19	26147	0.133513	0.858172	0.98778		Polycomb group (PcG) that specifically binds histone H3 trimethylated at 'Lys-36' (H3K36me3) and recruits the PRC2 complex. Probably involved in the transition from an active state to a repressed state in embryonic stem cells: acts by binding to H3K36me3, a mark for transcriptional activation, and recruiting H3K36me3 histone demethylases RIOX1 or KDM2B, leading to demethylation of H3K36 and recruitment of the PRC2 complex that mediates H3K27me3 methylation, followed by de novo silencing. Recruits the PRC2 complex to CpG islands and contributes to embryonic stem cell self-renewal. Also binds dimethylated at 'Lys-36' (H3K36me2). Isoform 1 and isoform 2 inhibit transcription from an HSV-tk promoter. {ECO:269|PubMed:15563832, ECO:269|PubMed:21143197, ECO:269|PubMed:231454, ECO:269|PubMed:2316351}.
REG4	83998	0.133463	0.929662	0.994607		Calcium-independent lectin displaying mannose-binding specificity and able to maintain carbohydrate recognition activity in an acidic environment. May be involved in inflammatory and metaplastic responses of the gastrointestinal epithelium. {ECO:269|PubMed:128196, ECO:269|PubMed:2692269}.
YPEL3	83719	0.133417	0.864039	0.98778		Involved in proliferation and apoptosis in myeloid precursor cells. {ECO:25}.
PRPF38B	55119	0.13294	0.890075	0.989149		May be required for pre-mRNA splicing. {ECO:35}.
DAO	1610	0.132914	0.908411	0.991451		Regulates the level of the neuromodulator D-serine in the brain. Has high activity towards D-DOPA and contributes to dopamine synthesis. Could act as a detoxifying agent which removes D-amino acids accumulated during aging. Acts on a variety of D-amino acids with a preference for those having small hydrophobic side chains followed by those bearing polar, aromatic, and basic groups. Does not act on acidic amino acids. {ECO:269|PubMed:173372}.
RUVBL2	10856	0.132386	0.874051	0.988113		Possesses single-stranded DNA-stimulated ATPase and ATP-dependent DNA helicase (5' to 3') activity; hexamerization is thought to be critical for ATP hydrolysis and adjacent subunits in the ring-like structure contribute to the ATPase activity.; Component of the NuA4 histone acetyltransferase complex which is involved in transcriptional activation of select genes principally by acetylation of nucleosomal histones H4 and H2A. This modification may both alter nucleosome - DNA interactions and promote interaction of the modified histones with other proteins which positively regulate transcription. This complex may be required for the activation of transcriptional programs associated with oncogene and proto-oncogene mediated growth induction, tumor suppressor mediated growth arrest and replicative senescence, apoptosis, and DNA repair. The NuA4 complex ATPase and helicase activities seem to be, at least in part, contributed by the association of RUVBL1 and RUVBL2 with EP4. NuA4 may also play a direct role in DNA repair when recruited to sites of DNA damage. Component of a SWR1-like complex that specifically mediates the removal of histone H2A.Z/H2AFZ from the nucleosome.; Proposed core component of the chromatin remodeling INO8 complex which is involved in transcriptional regulation, DNA replication and probably DNA repair.; Plays an essential role in oncogenic transformation by MYC and also modulates transcriptional activation by the LEF1/TCF1-CTNNB1 complex. May also inhibit the transcriptional activity of ATF2.; Involved in the endoplasmic reticulum (ER)-associated degradation (ERAD) pathway where it negatively regulates expression of ER stress response genes. {ECO:269|PubMed:2565226}.
HCST	10870	0.132228	0.940352	0.994993		Transmembrane adapter protein which associates with KLRK1 to form an activation receptor KLRK1-HCST in lymphoid and myeloid cells; this receptor plays a major role in triggering cytotoxicity against target cells expressing cell surface ligands such as MHC class I chain-related MICA and MICB, and UL16-binding proteins (ULBPs); these ligands are up-regulated by stress conditions and pathological state such as viral infection and tumor transformation. Functions as docking site for PI3-kinase PIK3R1 and GRB2. Interaction of ULBPs with KLRK1-HCST triggers calcium mobilization and activation of the PIK3R1, MAP2K/ERK, and JAK2/STAT5 signaling pathways. Both PIK3R1 and GRB2 are required for full KLRK1-HCST-mediated activation and ultimate killing of target cells. In NK cells, KLRK1-HCST signaling directly induces cytotoxicity and enhances cytokine production initiated via DAP12/TYROBP-associated receptors. In T-cells, it provides primarily costimulation for TCR-induced signals. KLRK1-HCST receptor plays a role in immune surveillance against tumors and is required for cytolysis of tumors cells; indeed, melanoma cells that do not express KLRK1 ligands escape from immune surveillance mediated by NK cells. {ECO:269|PubMed:1426994, ECO:269|PubMed:1528161, ECO:269|PubMed:1115446, ECO:269|PubMed:1177796, ECO:269|PubMed:1274575, ECO:269|PubMed:1274576, ECO:269|PubMed:162667, ECO:269|PubMed:16339517, ECO:269|PubMed:16582911, ECO:269|PubMed:189742}.
OPTC	26254	0.132142	0.839686	0.986808		Binds collagen fibrils. {ECO:25}.
PRR15L	79170	0.132046	0.841113	0.986808
XPO5	57510	0.131689	0.877733	0.988113		Mediates the nuclear export of proteins bearing a double-stranded RNA binding domain (dsRBD) and double-stranded RNAs (cargos). XPO5 in the nucleus binds cooperatively to the RNA and to the GTPase Ran in its active GTP-bound form. Proteins containing dsRBDs can associate with this trimeric complex through the RNA. Docking of this complex to the nuclear pore complex (NPC) is mediated through binding to nucleoporins. Upon transit of a nuclear export complex into the cytoplasm, hydrolysis of Ran-GTP to Ran-GDP (induced by RANBP1 and RANGAP1, respectively) cause disassembly of the complex and release of the cargo from the export receptor. XPO5 then returns to the nuclear compartment by diffusion through the nuclear pore complex, to mediate another round of transport. The directionality of nuclear export is thought to be conferred by an asymmetric distribution of the GTP- and GDP-bound forms of Ran between the cytoplasm and nucleus. Overexpression may in some circumstances enhance RNA-mediated gene silencing (RNAi). Mediates nuclear export of isoform 5 of ADAR/ADAR1 in a RanGTP-dependent manner.; Mediates the nuclear export of micro-RNA precursors, which form short hairpins (PubMed:1468128, PubMed:1463148, PubMed:1561354). Also mediates the nuclear export of synthetic short hairpin RNAs used for RNA interference. In some circumstances can also mediate the nuclear export of deacylated and aminoacylated tRNAs. Specifically recognizes dsRNAs that lack a 5'-overhang in a sequence-independent manner, have only a short 3'-overhang, and that have a double-stranded length of at least 15 base-pairs (PubMed:19965479). Binding is dependent on Ran-GTP (PubMed:19965479). {ECO:269|PubMed:1463148, ECO:269|PubMed:1468128, ECO:269|PubMed:1561354, ECO:269|PubMed:19965479}.; (Microbial infection) Mediates the nuclear export of adenovirus VA1 dsRNA. {ECO:269|PubMed:1259441}.
SPATA24	202051	0.131053	0.915992	0.993914		Binds DNA with high affinity but does not bind to TATA boxes. Synergises with GMNN and TBP in activation of TATA box-containing promoters and with GMNN and TBPL1 in activation of the NF1 TATA-less promoter. May play a role in cytoplasm movement and removal during spermiogenesis (By similarity). {ECO:25}.
CHRM3	1131	0.130797	0.943286	0.994993		The muscarinic acetylcholine receptor mediates various cellular responses, including inhibition of adenylate cyclase, breakdown of phosphoinositides and modulation of potassium channels through the action of G proteins. Primary transducing effect is Pi turnover. {ECO:269|PubMed:7565628}.
TMEM43	79188	0.129193	0.865897	0.98778		May have an important role in maintaining nuclear envelope structure by organizing protein complexes at the inner nuclear membrane. Required for retaining emerin at the inner nuclear membrane (By similarity). {ECO:25}.
C5orf27	202299	0.128501	0.845801	0.987115
PPP1R1B	84152	0.128436	0.926034	0.994607		Inhibitor of protein-phosphatase 1.
SLC10A6	345274	0.128296	0.907899	0.991451		Transports sulfoconjugated steroid hormones, as well as taurolithocholic acid-3-sulfate and sulfoconjugated pyrenes in a sodium-dependent manner. {ECO:269|PubMed:1749111}.
SSX4	6759	0.127488	0.91942	0.994118		Could act as a modulator of transcription.
TRAPPC2P1	10597	0.127264	0.922645	0.994118		Prevents transcriptional repression and induction of cell death by ENO1. May play a role in vesicular transport from endoplasmic reticulum to Golgi. {ECO:269|PubMed:11134351}.
COX5A	9377	0.1271	0.90601	0.991451		This is the heme A-containing chain of cytochrome c oxidase, the terminal oxidase in mitochondrial electron transport.
POMP	51371	0.126793	0.874174	0.988113		Molecular chaperone essential for the assembly of standard proteasomes and immunoproteasomes. Degraded after completion of proteasome maturation. Mediates the association of 2S preproteasome with the endoplasmic reticulum. {ECO:269|PubMed:15944226, ECO:269|PubMed:16251969, ECO:269|PubMed:1794826}.
CGB2	114336	0.126733	0.843178	0.986896
ASCC3	10973	0.126435	0.913514	0.992953		3'-5' DNA helicase involved in repair of alkylated DNA. Promotes DNA unwinding to generate single-stranded substrate needed for ALKBH3, enabling ALKBH3 to process alkylated N3-methylcytosine (3mC) within double-stranded regions. Enhances NF-kappa-B, SRF and AP1 transactivation. {ECO:269|PubMed:2255184}.
C10orf62	414157	0.126422	0.898388	0.990355
FAM187B	148109	0.126206	0.924556	0.994187
UGT1A10	54575	0.125968	0.928294	0.994607		UDPGT is of major importance in the conjugation and subsequent elimination of potentially toxic xenobiotics and endogenous compounds. Isoform 2 lacks transferase activity but acts as a negative regulator of isoform 1. {ECO:269|PubMed:19545173}.
PIAS4	51588	0.125005	0.870051	0.98778		Functions as an E3-type small ubiquitin-like modifier (SUMO) ligase, stabilizing the interaction between UBE2I and the substrate, and as a SUMO-tethering factor. Plays a crucial role as a transcriptional coregulation in various cellular pathways, including the STAT pathway, the p53/TP53 pathway, the Wnt pathway and the steroid hormone signaling pathway. Involved in gene silencing. Mediates sumoylation of CEBPA, PARK7, HERC2, MYB, TCF4 and RNF168. In Wnt signaling, represses LEF1 and enhances TCF4 transcriptional activities through promoting their sumoylations. Enhances the sumoylation of MTA1 and may participate in its paralog-selective sumoylation. {ECO:269|PubMed:12511558, ECO:269|PubMed:12631292, ECO:269|PubMed:12727872, ECO:269|PubMed:15831457, ECO:269|PubMed:1597681, ECO:269|PubMed:21965678, ECO:269|PubMed:225858}.
RFPL2	10739	0.124627	0.872068	0.98778
PAIP2	51247	0.124396	0.920313	0.994118		Acts as a repressor in the regulation of translation initiation of poly(A)-containing mRNAs. Its inhibitory activity on translation is mediated via its action on PABPC1. Displaces the interaction of PABPC1 with poly(A) RNA and competes with PAIP1 for binding to PABPC1. Its association with PABPC1 results in disruption of the cytoplasmic poly(A) RNP structure organization. {ECO:269|PubMed:11172725}.
RUVBL2	10856	0.124156	0.879663	0.988113		Possesses single-stranded DNA-stimulated ATPase and ATP-dependent DNA helicase (5' to 3') activity; hexamerization is thought to be critical for ATP hydrolysis and adjacent subunits in the ring-like structure contribute to the ATPase activity.; Component of the NuA4 histone acetyltransferase complex which is involved in transcriptional activation of select genes principally by acetylation of nucleosomal histones H4 and H2A. This modification may both alter nucleosome - DNA interactions and promote interaction of the modified histones with other proteins which positively regulate transcription. This complex may be required for the activation of transcriptional programs associated with oncogene and proto-oncogene mediated growth induction, tumor suppressor mediated growth arrest and replicative senescence, apoptosis, and DNA repair. The NuA4 complex ATPase and helicase activities seem to be, at least in part, contributed by the association of RUVBL1 and RUVBL2 with EP4. NuA4 may also play a direct role in DNA repair when recruited to sites of DNA damage. Component of a SWR1-like complex that specifically mediates the removal of histone H2A.Z/H2AFZ from the nucleosome.; Proposed core component of the chromatin remodeling INO8 complex which is involved in transcriptional regulation, DNA replication and probably DNA repair.; Plays an essential role in oncogenic transformation by MYC and also modulates transcriptional activation by the LEF1/TCF1-CTNNB1 complex. May also inhibit the transcriptional activity of ATF2.; Involved in the endoplasmic reticulum (ER)-associated degradation (ERAD) pathway where it negatively regulates expression of ER stress response genes. {ECO:269|PubMed:2565226}.
RABL5	64792	0.124048	0.861413	0.98778		Small GTPase-like component of the intraflagellar transport (IFT) complex B. {ECO:25}.
UQCR11	10975	0.123971	0.898703	0.990355		This is a component of the ubiquinol-cytochrome c reductase complex (complex III or cytochrome b-c1 complex), which is part of the mitochondrial respiratory chain.; This protein may be closely linked to the iron-sulfur protein in the complex and function as an iron-sulfur protein binding factor.
SSBP2	23635	0.123949	0.939464	0.994993
FXYD6	53826	0.122716	0.914517	0.992953
LIX1L	128077	0.12216	0.879542	0.988113
SLC6A19	340024	0.121957	0.863105	0.98778		Transporter that mediates resorption of neutral amino acids across the apical membrane of renal and intestinal epithelial cells. This uptake is sodium-dependent and chloride-independent. {ECO:269|PubMed:15286788}.
SPANXB1	728695	0.12168	0.843218	0.986896
GABARAP	11337	0.121216	0.853731	0.98778		Ubiquitin-like modifier that plays a role in intracellular transport of GABA(A) receptors and its interaction with the cytoskeleton. Involved in apoptosis. Involved in autophagy. Whereas LC3s are involved in elongation of the phagophore membrane, the GABARAP/GATE-16 subfamily is essential for a later stage in autophagosome maturation. {ECO:269|PubMed:1597768}.
TDGF1	6997	0.121113	0.85796	0.98778		GPI-anchored cell membrane protein involved in Nodal signaling. Cell-associated TDGF1 acts as a Nodal coreceptor in cis. Shedding of TDGF1 by TMEM8A modulates Nodal signaling by allowing soluble TDGF1 to act as a Nodal coreceptor on other cells (PubMed:27881714). Could play a role in the determination of the epiblastic cells that subsequently give rise to the mesoderm (PubMed:1199953). {ECO:269|PubMed:1199953, ECO:269|PubMed:27881714}.
PIAS4	51588	0.120819	0.872409	0.987965		Functions as an E3-type small ubiquitin-like modifier (SUMO) ligase, stabilizing the interaction between UBE2I and the substrate, and as a SUMO-tethering factor. Plays a crucial role as a transcriptional coregulation in various cellular pathways, including the STAT pathway, the p53/TP53 pathway, the Wnt pathway and the steroid hormone signaling pathway. Involved in gene silencing. Mediates sumoylation of CEBPA, PARK7, HERC2, MYB, TCF4 and RNF168. In Wnt signaling, represses LEF1 and enhances TCF4 transcriptional activities through promoting their sumoylations. Enhances the sumoylation of MTA1 and may participate in its paralog-selective sumoylation. {ECO:269|PubMed:12511558, ECO:269|PubMed:12631292, ECO:269|PubMed:12727872, ECO:269|PubMed:15831457, ECO:269|PubMed:1597681, ECO:269|PubMed:21965678, ECO:269|PubMed:225858}.
TCEAL5	340543	0.120495	0.908878	0.991622		May be involved in transcriptional regulation.
FGGY	55277	0.120458	0.913553	0.992953
CHRNA4	1137	0.120384	0.858384	0.98778		After binding acetylcholine, the AChR responds by an extensive change in conformation that affects all subunits and leads to opening of an ion-conducting channel across the plasma membrane permeable to sodium ions. {ECO:269|PubMed:22361591}.
RDH11	51109	0.120251	0.948932	0.995536		Exhibits an oxidoreductive catalytic activity towards retinoids. Most efficient as an NADPH-dependent retinal reductase. Displays high activity towards 9-cis and all-trans-retinol. Also involved in the metabolism of short-chain aldehydes. No steroid dehydrogenase activity detected.
ANKRD20A11P	391267	0.119909	0.912266	0.992772
TMEM106B	54664	0.119313	0.953434	0.995536		Involved in dendrite morphogenesis and maintenance by regulating lysosomal trafficking via its interaction with MAP6. May act by inhibiting retrograde transport of lysosomes along dendrites. Required for dendrite branching. {ECO:269|PubMed:23136129, ECO:269|PubMed:24357581}.
NANOS1	340719	0.119171	0.923704	0.994118		May act as a translational repressor which regulates translation of specific mRNAs by forming a complex with PUM2 that associates with the 3'-UTR of mRNA targets. Capable of interfering with the proadhesive and anti-invasive functions of E-cadherin. Up-regulates the production of MMP14 to promote tumor cell invasion. {ECO:269|PubMed:174763, ECO:269|PubMed:1822368}.
M6PR	4074	0.1188	0.934444	0.994607		Transport of phosphorylated lysosomal enzymes from the Golgi complex and the cell surface to lysosomes. Lysosomal enzymes bearing phosphomannosyl residues bind specifically to mannose-6-phosphate receptors in the Golgi apparatus and the resulting receptor-ligand complex is transported to an acidic prelyosomal compartment where the low pH mediates the dissociation of the complex.
LATS1	9113	0.11833	0.934713	0.994607		Negative regulator of YAP1 in the Hippo signaling pathway that plays a pivotal role in organ size control and tumor suppression by restricting proliferation and promoting apoptosis. The core of this pathway is composed of a kinase cascade wherein STK3/MST2 and STK4/MST1, in complex with its regulatory protein SAV1, phosphorylates and activates LATS1/2 in complex with its regulatory protein MOB1, which in turn phosphorylates and inactivates YAP1 oncoprotein and WWTR1/TAZ. Phosphorylation of YAP1 by LATS1 inhibits its translocation into the nucleus to regulate cellular genes important for cell proliferation, cell death, and cell migration. Acts as a tumor suppressor which plays a critical role in maintenance of ploidy through its actions in both mitotic progression and the G1 tetraploidy checkpoint. Negatively regulates G2/M transition by down-regulating CDK1 kinase activity. Involved in the control of p53 expression. Affects cytokinesis by regulating actin polymerization through negative modulation of LIMK1. May also play a role in endocrine function. Plays a role in mammary gland epithelial cells differentiation, both through the Hippo signaling pathway and the intracellular estrogen receptor signaling pathway by promoting the degradation of ESR1 (PubMed:2868668). {ECO:269|PubMed:151811, ECO:269|PubMed:1831611, ECO:269|PubMed:15122335, ECO:269|PubMed:152293, ECO:269|PubMed:18158288, ECO:269|PubMed:19927127, ECO:269|PubMed:2868668}.
PRSS8	5652	0.117046	0.895122	0.989517		Possesses a trypsin-like cleavage specificity with a preference for poly-basic substrates. Stimulates epithelial sodium channel (ENaC) activity through activating cleavage of the gamma subunits (SCNN1G). {ECO:269|PubMed:15246975, ECO:269|PubMed:1547452}.
ROBO3	64221	0.116616	0.899767	0.990802		Thought to be involved during neural development in axonal navigation at the ventral midline of the neural tube. In spinal chord development plays a role in guiding commissural axons probably by preventing premature sensitivity to Slit proteins thus inhibiting Slit signaling through ROBO1 (By similarity). Required for hindbrain axon midline crossing. {ECO:25, ECO:269|PubMed:1515459}.
PYY	5697	0.116577	0.877571	0.988113		This gut peptide inhibits exocrine pancreatic secretion, has a vasoconstrictory action and inhibitis jejunal and colonic mobility.
AQP9	366	0.116143	0.905086	0.991339		Forms a channel with a broad specificity. Mediates passage of a wide variety of non-charged solutes including carbamides, polyols, purines, and pyrimidines in a phloretin- and mercury-sensitive manner, whereas amino acids, cyclic sugars, Na(+), K(+), Cl(-), and deprotonated monocarboxylates are excluded. Also permeable to urea and glycerol. {ECO:269|PubMed:1564231}.
GSTK1	373156	0.115763	0.888039	0.989091		Significant glutathione conjugating activity is found only with the model substrate, 1-chloro-2,4-dinitrobenzene (CDNB).
FLJ90757	440465	0.115752	0.875866	0.988113
CCDC130	81576	0.115674	0.926156	0.994607
RPL27	6155	0.115561	0.906737	0.991451		Component of the large ribosomal subunit (PubMed:12962325, PubMed:23636399, PubMed:25957688, PubMed:259168). Required for proper rRNA processing and maturation of 28S and 5.8S rRNAs (PubMed:2542492). {ECO:269|PubMed:23636399, ECO:269|PubMed:2542492, ECO:269|PubMed:259168, ECO:269|PubMed:25957688, ECO:35|PubMed:12962325}.
TRAF3IP3	80342	0.115032	0.944845	0.995159		May function as an adapter molecule that regulates TRAF3-mediated JNK activation. {ECO:25}.
DCK	1633	0.114198	0.89647	0.989865		Required for the phosphorylation of the deoxyribonucleosides deoxycytidine (dC), deoxyguanosine (dG) and deoxyadenosine (dA). Has broad substrate specificity, and does not display selectivity based on the chirality of the substrate. It is also an essential enzyme for the phosphorylation of numerous nucleoside analogs widely employed as antiviral and chemotherapeutic agents. {ECO:269|PubMed:18377927, ECO:269|PubMed:2614893}.
DCK	1633	0.113515	0.900687	0.990802		Required for the phosphorylation of the deoxyribonucleosides deoxycytidine (dC), deoxyguanosine (dG) and deoxyadenosine (dA). Has broad substrate specificity, and does not display selectivity based on the chirality of the substrate. It is also an essential enzyme for the phosphorylation of numerous nucleoside analogs widely employed as antiviral and chemotherapeutic agents. {ECO:269|PubMed:18377927, ECO:269|PubMed:2614893}.
SPAG11A	653423	0.11248	0.864472	0.98778
LIN28B	389421	0.112117	0.920081	0.994118		Suppressor of microRNA (miRNA) biogenesis, including that of let-7 and possibly of miR17, miR-143 and miR-2c. Binds primary let-7 transcripts (pri-let-7), including pri-let-7g and pri-let-7a-1, and sequester them in the nucleolus, away from the microprocessor complex, hence preventing their processing into mature miRNA (PubMed:22118463). Does not act on pri-miR21 (PubMed:22118463). The repression of let-7 expression is required for normal development and contributes to maintain the pluripotent state of embryonic stem cells by preventing let-7-mediated differentiation. When overexpressed, recruits ZCCHC11/TUT4 uridylyltransferase to pre-let-7 transcripts, leading to their terminal uridylation and degradation (PubMed:1973396). This activity might not be relevant in vivo, as LIN28B-mediated inhibition of let-7 miRNA maturation appears to be ZCCHC11-independent (PubMed:22118463). Interaction with target pre-miRNAs occurs via an 5'-GGAG-3' motif in the pre-miRNA terminal loop. Mediates MYC-induced let-7 repression (By similarity). When overexpressed, isoform 1 stimulates growth of the breast adenocarcinoma cell line MCF-7. Isoform 2 has no effect on cell growth. {ECO:25|UniProtKB:Q45KJ6, ECO:269|PubMed:1697164, ECO:269|PubMed:1895194, ECO:269|PubMed:1973396, ECO:269|PubMed:22118463}.
SBK1	388228	0.1121	0.878696	0.988113		May be involved in signal-transduction pathways related to the control of brain development. {ECO:25}.
KIR2DL3	3804	0.111892	0.923115	0.994118		Receptor on natural killer (NK) cells for HLA-C alleles (HLA-Cw1, HLA-Cw3 and HLA-Cw7). Inhibits the activity of NK cells thus preventing cell lysis.
CNGA4	1262	0.110606	0.937507	0.994752		Second messenger, cAMP, causes the opening of cation-selective cyclic nucleotide-gated (CNG) channels and depolarization of the neuron (olfactory sensory neurons, OSNs). CNGA4 is the modulatory subunit of this channel which is known to play a central role in the transduction of odorant signals and subsequent adaptation. By accelerating the calcium-mediated negative feedback in olfactory signaling it allows rapid adaptation to odor stimulation and extends its range of odor detection (By similarity). {ECO:25}.
TRIM48	79097	0.110454	0.898615	0.990355
XPO5	57510	0.110308	0.897408	0.99025		Mediates the nuclear export of proteins bearing a double-stranded RNA binding domain (dsRBD) and double-stranded RNAs (cargos). XPO5 in the nucleus binds cooperatively to the RNA and to the GTPase Ran in its active GTP-bound form. Proteins containing dsRBDs can associate with this trimeric complex through the RNA. Docking of this complex to the nuclear pore complex (NPC) is mediated through binding to nucleoporins. Upon transit of a nuclear export complex into the cytoplasm, hydrolysis of Ran-GTP to Ran-GDP (induced by RANBP1 and RANGAP1, respectively) cause disassembly of the complex and release of the cargo from the export receptor. XPO5 then returns to the nuclear compartment by diffusion through the nuclear pore complex, to mediate another round of transport. The directionality of nuclear export is thought to be conferred by an asymmetric distribution of the GTP- and GDP-bound forms of Ran between the cytoplasm and nucleus. Overexpression may in some circumstances enhance RNA-mediated gene silencing (RNAi). Mediates nuclear export of isoform 5 of ADAR/ADAR1 in a RanGTP-dependent manner.; Mediates the nuclear export of micro-RNA precursors, which form short hairpins (PubMed:1468128, PubMed:1463148, PubMed:1561354). Also mediates the nuclear export of synthetic short hairpin RNAs used for RNA interference. In some circumstances can also mediate the nuclear export of deacylated and aminoacylated tRNAs. Specifically recognizes dsRNAs that lack a 5'-overhang in a sequence-independent manner, have only a short 3'-overhang, and that have a double-stranded length of at least 15 base-pairs (PubMed:19965479). Binding is dependent on Ran-GTP (PubMed:19965479). {ECO:269|PubMed:1463148, ECO:269|PubMed:1468128, ECO:269|PubMed:1561354, ECO:269|PubMed:19965479}.; (Microbial infection) Mediates the nuclear export of adenovirus VA1 dsRNA. {ECO:269|PubMed:1259441}.
OR13C4	138804	0.110043	0.921419	0.994118		Odorant receptor. {ECO:35}.
NULL	NULL	0.110039	0.8828	0.988635
RAB34	83871	0.109694	0.866461	0.98778
IL28B	282617	0.109092	0.871917	0.98778		Cytokine with antiviral, antitumour and immunomodulatory activities. Plays a critical role in the antiviral host defense, predominantly in the epithelial tissues. Acts as a ligand for the heterodimeric class II cytokine receptor composed of IL1RB and IFNLR1, and receptor engagement leads to the activation of the JAK/STAT signaling pathway resulting in the expression of IFN-stimulated genes (ISG), which mediate the antiviral state. Has a restricted receptor distribution and therefore restricted targets: is primarily active in epithelial cells and this cell type-selective action is because of the epithelial cell-specific expression of its receptor IFNLR1. Seems not to be essential for early virus-activated host defense in vaginal infection, but plays an important role in Toll-like receptor (TLR)-induced antiviral defense. Plays a significant role in the antiviral immune defense in the intestinal epithelium. Exerts an immunomodulatory effect by up-regulating MHC class I antigen expression. {ECO:269|PubMed:12469119, ECO:269|PubMed:1248321}.
KLK12	43849	0.107717	0.879531	0.988113
SKAP1	8631	0.107314	0.934237	0.994607		Positively regulates T-cell receptor signaling by enhancing the MAP kinase pathway. Required for optimal conjugation between T-cells and antigen-presenting cells by promoting the clustering of integrin ITGAL on the surface of T-cells. May be involved in high affinity immunoglobulin epsilon receptor signaling in mast cells. {ECO:269|PubMed:1856234, ECO:269|PubMed:1199961, ECO:269|PubMed:12652296, ECO:269|PubMed:15939789, ECO:269|PubMed:1698616}.
FBXL8	55336	0.107009	0.938815	0.994993		Substrate-recognition component of the SCF (SKP1-CUL1-F-box protein)-type E3 ubiquitin ligase complex. {ECO:25}.
TMEM35	59353	0.106632	0.89338	0.989149		A soluble peptide released by shedding may interact with NGFR and modulate neurite outgrowth. {ECO:25}.
BEX5	340542	0.106472	0.910959	0.992468
BBS1	582	0.105892	0.92392	0.994118		The BBSome complex is thought to function as a coat complex required for sorting of specific membrane proteins to the primary cilia. The BBSome complex is required for ciliogenesis but is dispensable for centriolar satellite function. This ciliogenic function is mediated in part by the Rab8 GDP/GTP exchange factor, which localizes to the basal body and contacts the BBSome. Rab8(GTP) enters the primary cilium and promotes extension of the ciliary membrane. Firstly the BBSome associates with the ciliary membrane and binds to RAB3IP/Rabin8, the guanosyl exchange factor (GEF) for Rab8 and then the Rab8-GTP localizes to the cilium and promotes docking and fusion of carrier vesicles to the base of the ciliary membrane. The BBSome complex, together with the LTZL1, controls SMO ciliary trafficking and contributes to the sonic hedgehog (SHH) pathway regulation. Required for proper BBSome complex assembly and its ciliary localization (PubMed:175743, PubMed:2272986). Plays a role in olfactory cilium biogenesis/maintenance and trafficking (By similarity). {ECO:25|UniProtKB:Q3V3N7, ECO:269|PubMed:175743, ECO:269|PubMed:2272986}.
B4GALT3	8703	0.104441	0.929591	0.994607		Responsible for the synthesis of complex-type N-linked oligosaccharides in many glycoproteins as well as the carbohydrate moieties of glycolipids.
PFDN4	5203	0.103745	0.955926	0.995536		Binds specifically to cytosolic chaperonin (c-CPN) and transfers target proteins to it. Binds to nascent polypeptide chain and promotes folding in an environment in which there are many competing pathways for nonnative proteins. {ECO:269|PubMed:963229}.
FDX1L	112812	0.103739	0.892877	0.989149		Essential for heme A and Fe/S protein biosynthesis. {ECO:269|PubMed:2547883}.
CDK9	1025	0.103204	0.909921	0.992166		Protein kinase involved in the regulation of transcription. Member of the cyclin-dependent kinase pair (CDK9/cyclin-T) complex, also called positive transcription elongation factor b (P-TEFb), which facilitates the transition from abortive to productive elongation by phosphorylating the CTD (C-terminal domain) of the large subunit of RNA polymerase II (RNAP II) POLR2A, SUPT5H and RDBP. This complex is inactive when in the 7SK snRNP complex form. Phosphorylates EP3, MYOD1, RPB1/POLR2A and AR, and the negative elongation factors DSIF and NELF. Regulates cytokine inducible transcription networks by facilitating promoter recognition of target transcription factors (e.g. TNF-inducible RELA/p65 activation and IL-6-inducible STAT3 signaling). Promotes RNA synthesis in genetic programs for cell growth, differentiation and viral pathogenesis. P-TEFb is also involved in cotranscriptional histone modification, mRNA processing and mRNA export. Modulates a complex network of chromatin modifications including histone H2B monoubiquitination (H2Bub1), H3 lysine 4 trimethylation (H3K4me3) and H3K36me3; integrates phosphorylation during transcription with chromatin modifications to control co-transcriptional histone mRNA processing. The CDK9/cyclin-K complex has also a kinase activity towards CTD of RNAP II and can substitute for CDK9/cyclin-T P-TEFb in vitro. Replication stress response protein; the CDK9/cyclin-K complex is required for genome integrity maintenance, by promoting cell cycle recovery from replication arrest and limiting single-stranded DNA amount in response to replication stress, thus reducing the breakdown of stalled replication forks and avoiding DNA damage. In addition, probable function in DNA repair of isoform 2 via interaction with KU7/XRCC6. Promotes cardiac myocyte enlargement. RPB1/POLR2A phosphorylation on 'Ser-2' in CTD activates transcription. AR phosphorylation modulates AR transcription factor promoter selectivity and cell growth. DSIF and NELF phosphorylation promotes transcription by inhibiting their negative effect. The phosphorylation of MYOD1 enhances its transcriptional activity and thus promotes muscle differentiation. {ECO:269|PubMed:1393184, ECO:269|PubMed:1574912, ECO:269|PubMed:1757782, ECO:269|PubMed:19121, ECO:269|PubMed:11112772, ECO:269|PubMed:11145967, ECO:269|PubMed:11575923, ECO:269|PubMed:11898, ECO:269|PubMed:11884399, ECO:269|PubMed:123767, ECO:269|PubMed:147175, ECO:269|PubMed:15564463, ECO:269|PubMed:1619376, ECO:269|PubMed:1619377, ECO:269|PubMed:17956865, ECO:269|PubMed:18362169, ECO:269|PubMed:1957511, ECO:269|PubMed:19844166, ECO:269|PubMed:281228, ECO:269|PubMed:2493174, ECO:269|PubMed:293849, ECO:269|PubMed:298437, ECO:269|PubMed:21127351, ECO:269|PubMed:9857195}.
FAM124B	79843	0.103199	0.924711	0.994187
NCR3	259197	0.103097	0.902191	0.990965		Cell membrane receptor of natural killer/NK cells that is activated by binding of extracellular ligands including BAG6 and NCR3LG1. Stimulates NK cells cytotoxicity toward neighboring cells producing these ligands. It controls, for instance, NK cells cytotoxicity against tumor cells. Engagement of NCR3 by BAG6 also promotes myeloid dendritic cells (DC) maturation, both through killing DCs that did not acquire a mature phenotype, and inducing the release by NK cells of TNFA and IFNG which promote DC maturation. {ECO:269|PubMed:1562324, ECO:269|PubMed:15784725, ECO:269|PubMed:1855229, ECO:269|PubMed:18852879}.
ZNF493	284443	0.102234	0.909376	0.99181		May be involved in transcriptional regulation.
CARD17	440068	0.101883	0.901932	0.990821		Regulator of procaspase-1/CASP1 activation implicated in the regulation of the proteolytic maturation of pro-IL-1beta/IL1B and its release during inflammation. Inhibits the release of IL1B in response to LPS in monocytes. However, unlike CASP1, do not induce NF-kappa-B activation. {ECO:269|PubMed:15383541}.
RUVBL2	10856	0.101558	0.896276	0.989865		Possesses single-stranded DNA-stimulated ATPase and ATP-dependent DNA helicase (5' to 3') activity; hexamerization is thought to be critical for ATP hydrolysis and adjacent subunits in the ring-like structure contribute to the ATPase activity.; Component of the NuA4 histone acetyltransferase complex which is involved in transcriptional activation of select genes principally by acetylation of nucleosomal histones H4 and H2A. This modification may both alter nucleosome - DNA interactions and promote interaction of the modified histones with other proteins which positively regulate transcription. This complex may be required for the activation of transcriptional programs associated with oncogene and proto-oncogene mediated growth induction, tumor suppressor mediated growth arrest and replicative senescence, apoptosis, and DNA repair. The NuA4 complex ATPase and helicase activities seem to be, at least in part, contributed by the association of RUVBL1 and RUVBL2 with EP4. NuA4 may also play a direct role in DNA repair when recruited to sites of DNA damage. Component of a SWR1-like complex that specifically mediates the removal of histone H2A.Z/H2AFZ from the nucleosome.; Proposed core component of the chromatin remodeling INO8 complex which is involved in transcriptional regulation, DNA replication and probably DNA repair.; Plays an essential role in oncogenic transformation by MYC and also modulates transcriptional activation by the LEF1/TCF1-CTNNB1 complex. May also inhibit the transcriptional activity of ATF2.; Involved in the endoplasmic reticulum (ER)-associated degradation (ERAD) pathway where it negatively regulates expression of ER stress response genes. {ECO:269|PubMed:2565226}.
KRTAP10-10	353333	0.101352	0.907752	0.991451		In the hair cortex, hair keratin intermediate filaments are embedded in an interfilamentous matrix, consisting of hair keratin-associated proteins (KRTAP), which are essential for the formation of a rigid and resistant hair shaft through their extensive disulfide bond cross-linking with abundant cysteine residues of hair keratins. The matrix proteins include the high-sulfur and high-glycine-tyrosine keratins.
FAM158A	51016	0.101264	0.888889	0.989091
C20orf43	51507	0.101091	0.929634	0.994607
TMEM208	29100	0.101062	0.87484	0.988113		May function as a negative regulator of endoplasmic reticulum-stress induced autophagy. {ECO:269|PubMed:23691174}.
CDCA5	113130	0.100679	0.907594	0.991451		Regulator of sister chromatid cohesion in mitosis stabilizing cohesin complex association with chromatin. May antagonize the action of WAPL which stimulates cohesin dissociation from chromatin. Cohesion ensures that chromosome partitioning is accurate in both meiotic and mitotic cells and plays an important role in DNA repair. Required for efficient DNA double-stranded break repair. {ECO:269|PubMed:15837422, ECO:269|PubMed:17349791, ECO:269|PubMed:21111234}.
TPSAB1	7177	0.100657	0.872486	0.987965		Tryptase is the major neutral protease present in mast cells and is secreted upon the coupled activation-degranulation response of this cell type. May play a role in innate immunity. Isoform 2 cleaves large substrates, such as fibronectin, more efficiently than isoform 1, but seems less efficient toward small substrates (PubMed:18854315). {ECO:25, ECO:25|UniProtKB:P21845, ECO:269|PubMed:18854315}.
LZTS2	84445	0.100213	0.935743	0.994607		Negative regulator of katanin-mediated microtubule severing and release from the centrosome. Required for central spindle formation and the completion of cytokinesis. May negatively regulate axonal outgrowth by preventing the formation of microtubule bundles that are necessary for transport within the elongating axon. Negative regulator of the Wnt signaling pathway. Represses beta-catenin-mediated transcriptional activation by promoting the nuclear exclusion of beta-catenin. {ECO:255|HAMAP-Rule:MF
ABHD14B	84836	0.100059	0.939294	0.994993		Has hydrolase activity towards p-nitrophenyl butyrate (in vitro). May activate transcription. {ECO:269|PubMed:14672934}.
GPM6A	2823	0.0998453	0.891482	0.989149		Involved in neuronal differentiation, including differentiation and migration of neuronal stem cells. Plays a role in neuronal plasticity and is involved in neurite and filopodia outgrowth, filopodia motility and probably synapse formation. GPM6A-induced filopodia formation involves mitogen-activated protein kinase (MAPK) and Src signaling pathways. May be involved in neuronal NGF-dependent Ca(2+) influx. May be involved in regulation of endocytosis and intracellular trafficking of G-protein-coupled receptors (GPCRs); enhances internalization and recycling of mu-type opioid receptor. {ECO:269|PubMed:19298174}.
CDC42EP4	23580	0.0992312	0.920254	0.994118		Probably involved in the organization of the actin cytoskeleton. May act downstream of CDC42 to induce actin filament assembly leading to cell shape changes. Induces pseudopodia formation, when overexpressed in fibroblasts.
RDH11	51109	0.0991049	0.958213	0.995536		Exhibits an oxidoreductive catalytic activity towards retinoids. Most efficient as an NADPH-dependent retinal reductase. Displays high activity towards 9-cis and all-trans-retinol. Also involved in the metabolism of short-chain aldehydes. No steroid dehydrogenase activity detected.
FBL	2091	0.0989684	0.951621	0.995536		S-adenosyl-L-methionine-dependent methyltransferase that has the ability to methylate both RNAs and proteins. Involved in pre-rRNA processing by catalyzing the site-specific 2'-hydroxyl methylation of ribose moieties in pre-ribosomal RNA. Site specificity is provided by a guide RNA that base pairs with the substrate. Methylation occurs at a characteristic distance from the sequence involved in base pairing with the guide RNA. Also acts as a protein methyltransferase by mediating methylation of 'Gln-15' of histone H2A (H2AQ14me), a modification that impairs binding of the FACT complex and is specifically present at 35S ribosomal DNA locus (PubMed:24352239). {ECO:269|PubMed:24352239}.
SERPINF1	5176	0.0987657	0.900404	0.990802		Neurotrophic protein; induces extensive neuronal differentiation in retinoblastoma cells. Potent inhibitor of angiogenesis. As it does not undergo the S (stressed) to R (relaxed) conformational transition characteristic of active serpins, it exhibits no serine protease inhibitory activity. {ECO:269|PubMed:759279, ECO:269|PubMed:8226833}.
LPAR5	57121	0.0982853	0.949153	0.995536		Receptor for lysophosphatidic acid (LPA), a mediator of diverse cellular activities.
PBLD	64081	0.0978136	0.925905	0.994607
ATF2	1386	0.0977314	0.931557	0.994607		Transcriptional activator which regulates the transcription of various genes, including those involved in anti-apoptosis, cell growth, and DNA damage response. Dependent on its binding partner, binds to CRE (cAMP response element) consensus sequences (5'-TGACGTCA-3') or to AP-1 (activator protein 1) consensus sequences (5'-TGACTCA-3'). In the nucleus, contributes to global transcription and the DNA damage response, in addition to specific transcriptional activities that are related to cell development, proliferation and death. In the cytoplasm, interacts with and perturbs HK1- and VDAC1-containing complexes at the mitochondrial outer membrane, thereby impairing mitochondrial membrane potential, inducing mitochondrial leakage and promoting cell death. The phosphorylated form (mediated by ATM) plays a role in the DNA damage response and is involved in the ionizing radiation (IR)-induced S phase checkpoint control and in the recruitment of the MRN complex into the IR-induced foci (IRIF). Exhibits histone acetyltransferase (HAT) activity which specifically acetylates histones H2B and H4 in vitro. In concert with CUL3 and RBX1, promotes the degradation of KAT5 thereby attenuating its ability to acetylate and activate ATM. Can elicit oncogenic or tumor suppressor activities depending on the tissue or cell type. {ECO:269|PubMed:1821277, ECO:269|PubMed:15916964, ECO:269|PubMed:18397884, ECO:269|PubMed:223492}.
PF4V1	5197	0.0975331	0.87777	0.988113		Inhibitor of angiogenesis. Inhibitor of endothelial cell chemotaxis (in vitro). {ECO:269|PubMed:1545974}.
C10orf47	254427	0.0972372	0.938346	0.994993
FAHD2A	51011	0.0961069	0.936288	0.994607		May have hydrolase activity. {ECO:25}.
CXCR6	10663	0.0959752	0.937025	0.994607		Receptor for the C-X-C chemokine CXCL16. Used as a coreceptor by SIVs and by strains of HIV-2 and m-tropic HIV-1.
NOXO1	124056	0.0958717	0.876764	0.988113		Constitutively potentiates the superoxide-generating activity of NOX1 and NOX3 and is required for the biogenesis of otoconia/otolith, which are crystalline structures of the inner ear involved in the perception of gravity. Isoform 3 is more potent than isoform 1 in activating NOX3. Together with NOXA1, may also substitute to NCF1/p47phox and NCF2/p67phox in supporting the phagocyte NOX2/gp91phox superoxide-generating activity. {ECO:269|PubMed:12657628, ECO:269|PubMed:14617635, ECO:269|PubMed:15326186, ECO:269|PubMed:1582413, ECO:269|PubMed:1594994, ECO:269|PubMed:16329988, ECO:269|PubMed:17126813, ECO:269|PubMed:1975571}.
ANKRD42	338699	0.0956566	0.905101	0.991339
SCARA5	286133	0.0950968	0.893095	0.989149		Ferritin receptor that mediates non-transferrin-dependent delivery of iron. Mediates cellular uptake of ferritin-bound iron by stimulating ferritin endocytosis from the cell surface with consequent iron delivery within the cell. Delivery of iron to cells by ferritin is required for the development of specific cell types, suggesting the existence of cell type-specific mechanisms of iron traffic in organogenesis, which alternatively utilize transferrin or non-transferrin iron delivery pathways. Ferritin mediates iron uptake in capsule cells of the developing kidney. Binds preferrentially ferritin light chain (FTL) compared to heavy chain (FTH1). {ECO:255|HAMAP-Rule:MF
SHISA6	388336	0.0947682	0.887041	0.989091		Involved in maintenance of high-frequency synaptic transmission at hippocampal CA3-CA1 synapses. Regulates AMPA-type glutamate receptor (AMPAR) immobilization at postsynaptic density keeping the channels in an activated state in the presence of glutamate and preventing synaptic depression. May play a role in self-renewal and differentiation of spermatogonial stem cells by inhibiting canonical Wnt signaling pathway. {ECO:25|UniProtKB:Q3UH99}.
IFNA1	3439	0.0941772	0.903026	0.991314
FGFBP1	9982	0.0940109	0.928677	0.994607		Acts as a carrier protein that release fibroblast-binding factors (FGFs) from the extracellular matrix (EM) storage and thus enhance the mitogenic activity of FGFs. Enhances FGF2 signaling during tissue repair, angiogenesis and in tumor growth. {ECO:269|PubMed:1159569, ECO:269|PubMed:1586171, ECO:269|PubMed:188565, ECO:269|PubMed:9334727}.
SRCRB4D	136853	0.0936186	0.933567	0.994607
SDC3	9672	0.0933885	0.940292	0.994993		Cell surface proteoglycan that may bear heparan sulfate (By similarity). May have a role in the organization of cell shape by affecting the actin cytoskeleton, possibly by transferring signals from the cell surface in a sugar-dependent mechanism. {ECO:25, ECO:269|PubMed:1152715}.
RACGAP1P	83956	0.0933794	0.927023	0.994607
LANCL3	347404	0.0931126	0.903836	0.991339
ZMAT5	55954	0.0930962	0.947301	0.995536
ZP3	7784	0.0928612	0.895747	0.989847		The mammalian zona pellucida, which mediates species-specific sperm binding, induction of the acrosome reaction and prevents post-fertilization polyspermy, is composed of three to four glycoproteins, ZP1, ZP2, ZP3, and ZP4. ZP3 is essential for sperm binding and zona matrix formation.
ID3	3399	0.0928078	0.888458	0.989091		Transcriptional regulator (lacking a basic DNA binding domain) which negatively regulates the basic helix-loop-helix (bHLH) transcription factors by forming heterodimers and inhibiting their DNA binding and transcriptional activity. Implicated in regulating a variety of cellular processes, including cellular growth, senescence, differentiation, apoptosis, angiogenesis, and neoplastic transformation. Involved in myogenesis by inhibiting skeletal muscle and cardiac myocyte differentiation and promoting muscle precursor cells proliferation. Inhibits the binding of E2A-containing protein complexes to muscle creatine kinase E-box enhancer. Regulates the circadian clock by repressing the transcriptional activator activity of the CLOCK-ARNTL/BMAL1 heterodimer. {ECO:269|PubMed:8437843}.
RGR	5995	0.0923975	0.886019	0.988906		Receptor for all-trans- and 11-cis-retinal. Binds preferentially to the former and may catalyze the isomerization of the chromophore by a retinochrome-like mechanism.
WNT3A	89780	0.0922971	0.939697	0.994993		Ligand for members of the frizzled family of seven transmembrane receptors (Probable). Functions in the canonical Wnt signaling pathway that results in activation of transcription factors of the TCF/LEF family (PubMed:29336, PubMed:21244856, PubMed:2484127, PubMed:269272). Required for normal embryonic mesoderm development and formation of caudal somites. Required for normal morphogenesis of the developing neural tube (By similarity). Mediates self-renewal of the stem cells at the bottom on intestinal crypts (in vitro) (PubMed:269272). {ECO:25|UniProtKB:P27467, ECO:269|PubMed:29336, ECO:269|PubMed:21244856, ECO:269|PubMed:2484127, ECO:269|PubMed:269272, ECO:35}.
PSMB3	5691	0.0920508	0.92224	0.994118		Component of the 2S core proteasome complex involved in the proteolytic degradation of most intracellular proteins. This complex plays numerous essential roles within the cell by associating with different regulatory particles. Associated with two 19S regulatory particles, forms the 26S proteasome and thus participates in the ATP-dependent degradation of ubiquitinated proteins. The 26S proteasome plays a key role in the maintenance of protein homeostasis by removing misfolded or damaged proteins that could impair cellular functions, and by removing proteins whose functions are no longer required. Associated with the PA2 or PA28, the 2S proteasome mediates ubiquitin-independent protein degradation. This type of proteolysis is required in several pathways including spermatogenesis (2S-PA2 complex) or generation of a subset of MHC class I-presented antigenic peptides (2S-PA28 complex). {ECO:269|PubMed:15244466, ECO:269|PubMed:27176742, ECO:269|PubMed:86116}.
ARHGEF40	55701	0.0919829	0.935408	0.994607		May act as a guanine nucleotide exchange factor (GEF). {ECO:25}.
GALR3	8484	0.0918041	0.954408	0.995536		Receptor for the hormone galanin (PubMed:25691535). Receptor for the hormone spexin-1 (PubMed:24517231). {ECO:269|PubMed:24517231, ECO:269|PubMed:25691535, ECO:269|PubMed:9722565, ECO:269|PubMed:9832121}.
FCRL4	83417	0.0916218	0.956641	0.995536		May function as an inhibitor of the B-cell receptor signaling. May function in the B-cell-mediated immune response. {ECO:269|PubMed:14597715}.
B4GALT3	8703	0.0914876	0.943581	0.994993		Responsible for the synthesis of complex-type N-linked oligosaccharides in many glycoproteins as well as the carbohydrate moieties of glycolipids.
PIGO	84720	0.0912968	0.946046	0.995493		Ethanolamine phosphate transferase involved in glycosylphosphatidylinositol-anchor biosynthesis. Transfers ethanolamine phosphate to the GPI third mannose which links the GPI-anchor to the C-terminus of the proteins by an amide bond. {ECO:269|PubMed:2449131, ECO:269|PubMed:28337824}.
C15orf58	390637	0.0909757	0.941112	0.994993		Specific and highly efficient GDP-D-glucose phosphorylase regulating the levels of GDP-D-glucose in cells. {ECO:269|PubMed:215795}.
MAP2	4133	0.0909287	0.964603	0.996442		The exact function of MAP2 is unknown but MAPs may stabilize the microtubules against depolymerization. They also seem to have a stiffening effect on microtubules.
ATP5J	522	0.0909226	0.916714	0.994106		Mitochondrial membrane ATP synthase (F(1)F() ATP synthase or Complex V) produces ATP from ADP in the presence of a proton gradient across the membrane which is generated by electron transport complexes of the respiratory chain. F-type ATPases consist of two structural domains, F(1) - containing the extramembraneous catalytic core and F() - containing the membrane proton channel, linked together by a central stalk and a peripheral stalk. During catalysis, ATP synthesis in the catalytic domain of F(1) is coupled via a rotary mechanism of the central stalk subunits to proton translocation. Part of the complex F() domain and the peripheric stalk, which acts as a stator to hold the catalytic alpha(3)beta(3) subcomplex and subunit a/ATP6 static relative to the rotary elements. Also involved in the restoration of oligomycin-sensitive ATPase activity to depleted F1-F complexes.
NPFF	8620	0.0908785	0.922713	0.994118		Morphine modulating peptides. Have wide-ranging physiologic effects, including the modulation of morphine-induced analgesia, elevation of arterial blood pressure, and increased somatostatin secretion from the pancreas. Neuropeptide FF potentiates and sensitizes ASIC1 and ASIC3 channels. {ECO:269|PubMed:11587714}.
IL13	3596	0.0902958	0.892649	0.989149		Cytokine (PubMed:896327, PubMed:897324). Inhibits inflammatory cytokine production (PubMed:896327). Synergizes with IL2 in regulating interferon-gamma synthesis (PubMed:896327). May be critical in regulating inflammatory and immune responses (PubMed:896327, PubMed:897324). Positively regulates IL31RA expression in macrophages (By similarity). {ECO:25|UniProtKB:P219, ECO:269|PubMed:896327, ECO:269|PubMed:897324}.
TRAM2	9697	0.0894443	0.9536	0.995536		Necessary for collagen type I synthesis. May couple the activity of the ER Ca(2+) pump SERCA2B with the activity of the translocon. This coupling may increase the local Ca(2+) concentration at the site of collagen synthesis, and a high Ca(2+) concentration may be necessary for the function of molecular chaperones involved in collagen folding. Required for proper insertion of the first transmembrane helix N-terminus of TM4SF2 into the ER lumen, may act as a ceramide sensor for regulated alternative translocation (RAT) (PubMed:27499293). {ECO:269|PubMed:1474939, ECO:269|PubMed:27499293}.
UBE2J2	118424	0.0893777	0.889052	0.989091		Catalyzes the covalent attachment of ubiquitin to other proteins. Seems to function in the selective degradation of misfolded membrane proteins from the endoplasmic reticulum (ERAD). {ECO:255|PROSITE-ProRule:PRU388}.
PIAS4	51588	0.0886854	0.907999	0.991451		Functions as an E3-type small ubiquitin-like modifier (SUMO) ligase, stabilizing the interaction between UBE2I and the substrate, and as a SUMO-tethering factor. Plays a crucial role as a transcriptional coregulation in various cellular pathways, including the STAT pathway, the p53/TP53 pathway, the Wnt pathway and the steroid hormone signaling pathway. Involved in gene silencing. Mediates sumoylation of CEBPA, PARK7, HERC2, MYB, TCF4 and RNF168. In Wnt signaling, represses LEF1 and enhances TCF4 transcriptional activities through promoting their sumoylations. Enhances the sumoylation of MTA1 and may participate in its paralog-selective sumoylation. {ECO:269|PubMed:12511558, ECO:269|PubMed:12631292, ECO:269|PubMed:12727872, ECO:269|PubMed:15831457, ECO:269|PubMed:1597681, ECO:269|PubMed:21965678, ECO:269|PubMed:225858}.
CEACAM16	388551	0.0878961	0.914241	0.992953		Required for proper hearing, it may play a role in maintaining the integrity of the tectorial membrane. {ECO:269|PubMed:21368133, ECO:269|PubMed:255894}.
APEX2	27301	0.0877532	0.957799	0.995536		Function as a weak apurinic/apyrimidinic (AP) endodeoxyribonuclease in the DNA base excision repair (BER) pathway of DNA lesions induced by oxidative and alkylating agents. Initiates repair of AP sites in DNA by catalyzing hydrolytic incision of the phosphodiester backbone immediately adjacent to the damage, generating a single-strand break with 5'-deoxyribose phosphate and 3'-hydroxyl ends. Displays also double-stranded DNA 3'-5' exonuclease, 3'-phosphodiesterase activities. Shows robust 3'-5' exonuclease activity on 3'-recessed heteroduplex DNA and is able to remove mismatched nucleotides preferentially. Shows fairly strong 3'-phosphodiesterase activity involved in the removal of 3'-damaged termini formed in DNA by oxidative agents. In the nucleus functions in the PCNA-dependent BER pathway. Required for somatic hypermutation (SHM) and DNA cleavage step of class switch recombination (CSR) of immunoglobulin genes. Required for proper cell cycle progression during proliferation of peripheral lymphocytes. {ECO:269|PubMed:11376153, ECO:269|PubMed:16687656, ECO:269|PubMed:1944345}.
FGGY	55277	0.0877514	0.936958	0.994607
KRTAP6-2	337967	0.0877143	0.904694	0.991339		In the hair cortex, hair keratin intermediate filaments are embedded in an interfilamentous matrix, consisting of hair keratin-associated proteins (KRTAP), which are essential for the formation of a rigid and resistant hair shaft through their extensive disulfide bond cross-linking with abundant cysteine residues of hair keratins. The matrix proteins include the high-sulfur and high-glycine-tyrosine keratins.
GINS2	51659	0.0876481	0.955582	0.995536		The GINS complex plays an essential role in the initiation of DNA replication, and progression of DNA replication forks. GINS complex seems to bind preferentially to single-stranded DNA. {ECO:269|PubMed:17417653}.
NPM1	4869	0.0863295	0.955719	0.995536		Involved in diverse cellular processes such as ribosome biogenesis, centrosome duplication, protein chaperoning, histone assembly, cell proliferation, and regulation of tumor suppressors p53/TP53 and ARF. Binds ribosome presumably to drive ribosome nuclear export. Associated with nucleolar ribonucleoprotein structures and bind single-stranded nucleic acids. Acts as a chaperonin for the core histones H3, H2B and H4. Stimulates APEX1 endonuclease activity on apurinic/apyrimidinic (AP) double-stranded DNA but inhibits APEX1 endonuclease activity on AP single-stranded RNA. May exert a control of APEX1 endonuclease activity within nucleoli devoted to repair AP on rDNA and the removal of oxidized rRNA molecules. In concert with BRCA2, regulates centrosome duplication. Regulates centriole duplication: phosphorylation by PLK2 is able to trigger centriole replication. Negatively regulates the activation of EIF2AK2/PKR and suppresses apoptosis through inhibition of EIF2AK2/PKR autophosphorylation. Antagonizes the inhibitory effect of ATF5 on cell proliferation and relieves ATF5-induced G2/M blockade (PubMed:22528486). In complex with MYC enhances the transcription of MYC target genes (PubMed:2595629). {ECO:269|PubMed:12882984, ECO:269|PubMed:161771, ECO:269|PubMed:1715463, ECO:269|PubMed:1889582, ECO:269|PubMed:19188445, ECO:269|PubMed:235251, ECO:269|PubMed:2184279, ECO:269|PubMed:22261, ECO:269|PubMed:22528486, ECO:269|PubMed:2595629}.
FLOT2	2319	0.0857132	0.952978	0.995536		May act as a scaffolding protein within caveolar membranes, functionally participating in formation of caveolae or caveolae-like vesicles. May be involved in epidermal cell adhesion and epidermal structure and function.
CST11	140880	0.0853837	0.908055	0.991451		Has antibacterial activity against the Gram-negative bacteria E.coli. May play a role in sperm maturation and fertilization. {ECO:269|PubMed:1272414}.
C20orf79	140856	0.0852106	0.938335	0.994993
CST11	140880	0.0850746	0.899464	0.990802		Has antibacterial activity against the Gram-negative bacteria E.coli. May play a role in sperm maturation and fertilization. {ECO:269|PubMed:1272414}.
GIP	2695	0.0847032	0.905141	0.991339		Potent stimulator of insulin secretion and relatively poor inhibitor of gastric acid secretion.
MPV17	4358	0.0845927	0.949427	0.995536		Involved in mitochondria homeostasis. May be involved in the metabolism of reactive oxygen species and control of oxidative phosphorylation and mitochondrial DNA (mtDNA) maintenance.
SUSD3	203328	0.0845659	0.927711	0.994607		May play a role in breast tumorigenesis by promoting estrogen-dependent cell proliferation, cell-cell interactions and migration. {ECO:269|PubMed:244138}.
CCNYL1	151195	0.08408	0.920448	0.994118
DMRT1	1761	0.0840043	0.963465	0.996428		Transcription factor that plays a key role in male sex determination and differentiation by controlling testis development and male germ cell proliferation. Plays a central role in spermatogonia by inhibiting meiosis in undifferentiated spermatogonia and promoting mitosis, leading to spermatogonial development and allowing abundant and continuous production of sperm. Acts both as a transcription repressor and activator: prevents meiosis by restricting retinoic acid (RA)-dependent transcription and repressing STRA8 expression and promotes spermatogonial development by activating spermatogonial differentiation genes, such as SOHLH1. Also plays a key role in postnatal sex maintenance by maintaining testis determination and preventing feminization: represses transcription of female promoting genes such as FOXL2 and activates male-specific genes. May act as a tumor suppressor. May also play a minor role in oogenesis (By similarity). {ECO:25}.
HS3ST4	9951	0.0837713	0.923337	0.994118		Sulfotransferase that utilizes 3'-phospho-5'-adenylyl sulfate (PAPS) to catalyze the transfer of a sulfo group to an N-unsubstituted glucosamine linked to a 2-O-sulfo iduronic acid unit on heparan sulfate. Unlike 3-OST-1, does not convert non-anticoagulant heparan sulfate to anticoagulant heparan sulfate (By similarity). {ECO:25}.
WFDC2	10406	0.0833935	0.918275	0.994118		Broad range protease inhibitor. {ECO:269|PubMed:23139753}.
KNG1	3827	0.0832116	0.961885	0.996075		(1) Kininogens are inhibitors of thiol proteases; (2) HMW-kininogen plays an important role in blood coagulation by helping to position optimally prekallikrein and factor XI next to factor XII; (3) HMW-kininogen inhibits the thrombin- and plasmin-induced aggregation of thrombocytes; (4) the active peptide bradykinin that is released from HMW-kininogen shows a variety of physiological effects: (4A) influence in smooth muscle contraction, (4B) induction of hypotension, (4C) natriuresis and diuresis, (4D) decrease in blood glucose level, (4E) it is a mediator of inflammation and causes (4E1) increase in vascular permeability, (4E2) stimulation of nociceptors (4E3) release of other mediators of inflammation (e.g. prostaglandins), (4F) it has a cardioprotective effect (directly via bradykinin action, indirectly via endothelium-derived relaxing factor action); (5) LMW-kininogen inhibits the aggregation of thrombocytes; (6) LMW-kininogen is in contrast to HMW-kininogen not involved in blood clotting.
MGC4294	79160	0.0829939	0.90601	0.991451
DAZ1	1617	0.0827884	0.965321	0.996442		RNA-binding protein that plays an essential role in spermatogenesis. May act by binding to the 3'-UTR of mRNAs and regulating their translation. Promotes germ-cell progression to meiosis and formation of haploid germ cells.
POLR2C	5432	0.0824375	0.951509	0.995536		DNA-dependent RNA polymerase catalyzes the transcription of DNA into RNA using the four ribonucleoside triphosphates as substrates. Component of RNA polymerase II which synthesizes mRNA precursors and many functional non-coding RNAs. Pol II is the central component of the basal RNA polymerase II transcription machinery. It is composed of mobile elements that move relative to each other. RPB3 is part of the core element with the central large cleft and the clamp element that moves to open and close the cleft (By similarity). {ECO:25, ECO:269|PubMed:9852112}.
CLDND1	56650	0.0822309	0.936379	0.994607
LRRC3B	116135	0.0817529	0.943076	0.994993
GPM6A	2823	0.0815803	0.910515	0.992457		Involved in neuronal differentiation, including differentiation and migration of neuronal stem cells. Plays a role in neuronal plasticity and is involved in neurite and filopodia outgrowth, filopodia motility and probably synapse formation. GPM6A-induced filopodia formation involves mitogen-activated protein kinase (MAPK) and Src signaling pathways. May be involved in neuronal NGF-dependent Ca(2+) influx. May be involved in regulation of endocytosis and intracellular trafficking of G-protein-coupled receptors (GPCRs); enhances internalization and recycling of mu-type opioid receptor. {ECO:269|PubMed:19298174}.
SPDYC	387778	0.0815277	0.929093	0.994607		Promotes progression through the cell cycle via binding and activation of CDK1 and CDK2. Involved in the spindle-assembly checkpoint. Required for recruitment of MAD2L1, BUBR1 and BUB1 to kinetochores. Required for the correct localization of the active form of Aurora B in prometaphase. {ECO:269|PubMed:15611625, ECO:269|PubMed:26592}.
PNPLA4	8228	0.0814946	0.951343	0.995536		Lipid hydrolase.
NBR2	10230	0.081333	0.924972	0.994187
LGALS13	29124	0.0811527	0.924843	0.994187		Binds beta-galactoside and lactose. Strong inducer of T-cell apoptosis. {ECO:269|PubMed:1527825, ECO:269|PubMed:19497882}.
TBC1D3P5	440419	0.0797715	0.931491	0.994607
CCR1	1230	0.0793747	0.916274	0.99395		Receptor for a C-C type chemokine. Binds to MIP-1-alpha, MIP-1-delta, RANTES, and MCP-3 and, less efficiently, to MIP-1-beta or MCP-1 and subsequently transduces a signal by increasing the intracellular calcium ions level. Responsible for affecting stem cell proliferation.
C4orf29	80167	0.0790579	0.95242	0.995536
RBM3	5935	0.0788005	0.931809	0.994607		Cold-inducible mRNA binding protein that enhances global protein synthesis at both physiological and mild hypothermic temperatures. Reduces the relative abundance of microRNAs, when overexpressed. Enhances phosphorylation of translation initiation factors and active polysome formation (By similarity). {ECO:25}.
UBE2J2	118424	0.0785883	0.900951	0.990802		Catalyzes the covalent attachment of ubiquitin to other proteins. Seems to function in the selective degradation of misfolded membrane proteins from the endoplasmic reticulum (ERAD). {ECO:255|PROSITE-ProRule:PRU388}.
SURF4	6836	0.0785679	0.920433	0.994118		May play a role in the maintenance of the architecture of the endoplasmic reticulum-Golgi intermediate compartment and of the Golgi. {ECO:269|PubMed:18287528}.
UTF1	8433	0.0783726	0.929957	0.994607		Acts as a transcriptional coactivator of ATF2. {ECO:269|PubMed:9748258}.
TMEM208	29100	0.0780965	0.898354	0.990355		May function as a negative regulator of endoplasmic reticulum-stress induced autophagy. {ECO:269|PubMed:23691174}.
TP73-AS1	57212	0.0779739	0.9005	0.990802		May modulate apoptosis via regulation of p53/TP53-dependent anti-apoptotic genes. Induces resistance of the chemotherapy drug cisplatin in glioma cells when underexpressed. {ECO:269|PubMed:247783}.
NR1H3	10062	0.0773086	0.942766	0.994993		Nuclear receptor that exhibits a ligand-dependent transcriptional activation activity (PubMed:1948153, PubMed:2566192). Interaction with retinoic acid receptor (RXR) shifts RXR from its role as a silent DNA-binding partner to an active ligand-binding subunit in mediating retinoid responses through target genes defined by LXRES (By similarity). LXRES are DR4-type response elements characterized by direct repeats of two similar hexanuclotide half-sites spaced by four nucleotides (By similarity). Plays an important role in the regulation of cholesterol homeostasis, regulating cholesterol uptake through MYLIP-dependent ubiquitination of LDLR, VLDLR and LRP8 (PubMed:1948153). Interplays functionally with RORA for the regulation of genes involved in liver metabolism (By similarity). {ECO:25|UniProtKB:Q9ZY9, ECO:269|PubMed:1948153, ECO:269|PubMed:2566192}.
SLC29A4	222962	0.0772503	0.937668	0.994752		Functions as a polyspecific organic cation transporter, efficiently transporting many organic cations such as monoamine neurotransmitters 1-methyl-4-phenylpyridinium and biogenic amines including serotonin, dopamine, norepinephrine and epinephrine. May play a role in regulating central nervous system homeostasis of monoamine neurotransmitters. May be involved in luminal transport of organic cations in the kidney and seems to use luminal proton gradient to drive organic cation reabsorption. Does not seem to transport nucleoside and nucleoside analogs such as uridine, cytidine, thymidine, adenosine, inosine, guanosine, and azidothymidine. In (PubMed:16873718) adenosine is efficiently transported but in a fashion highly sensitive to extracellular pH, with maximal activity in the pH range 5.5 to 6.5. Glu-26 is essential for the cation selectivity and may function as the charge sensor for cationic substrates. Transport is chloride and sodium-independent but appears to be sensitive to changes in membrane potential. Weakly inhibited by the classical inhibitors of equilibrative nucleoside transport, dipyridamole, dilazep, and nitrobenzylthioinosine. May play a role in the regulation of extracellular adenosine concentrations in cardiac tissues, in particular during ischemia. {ECO:269|PubMed:15448143, ECO:269|PubMed:16873718, ECO:269|PubMed:171884, ECO:269|PubMed:17121826}.
CRH	1392	0.0771071	0.928594	0.994607		Hormone regulating the release of corticotropin from pituitary gland (By similarity). Induces NLRP6 in intestinal epithelial cells, hence may influence gut microbiota profile (By similarity). {ECO:25|UniProtKB:P6296, ECO:25|UniProtKB:Q8CIT}.
HSD17B7	51478	0.0767995	0.929804	0.994607		Responsible for the reduction of the keto group on the C-3 of sterols. {ECO:269|PubMed:1282985}.
LPL	4023	0.0761122	0.954669	0.995536		The primary function of this lipase is the hydrolysis of triglycerides of circulating chylomicrons and very low density lipoproteins (VLDL) (PubMed:27578112). Binding to heparin sulfate proteogylcans at the cell surface is vital to the function. The apolipoprotein, APOC2, acts as a coactivator of LPL activity in the presence of lipids on the luminal surface of vascular endothelium (By similarity). {ECO:25, ECO:269|PubMed:11342582, ECO:269|PubMed:27578112}.
THAP6	152815	0.0751371	0.934611	0.994607
TRAPPC6B	122553	0.0750858	0.943711	0.994993		May play a role in vesicular transport from endoplasmic reticulum to Golgi. {ECO:25}.
MRPL16	54948	0.0750006	0.948032	0.995536
LOC285205	285205	0.0749781	0.948696	0.995536
LOXL3	84695	0.0740477	0.948694	0.995536		Protein-lysine 6-oxidase that mediates the oxidation of peptidyl lysine residues to allysine in target proteins (PubMed:171853, PubMed:28656). Catalyzes the post-translational oxidative deamination of peptidyl lysine residues in precursors of elastin and different types of collagens, a prerequisite in the formation of cross-links between collagens and elastin (PubMed:171853). Required for somite boundary formation by catalyzing oxidation of fibronectin (FN1), enhancing integrin signaling in myofibers and their adhesion to the myotendinous junction (MTJ) (By similarity). Acts as a regulator of inflammatory response by inhibiting differentiation of naive CD4(+) T-cells into T-helper Th17 or regulatory T-cells (Treg): acts by interacting with STAT3 in the nucleus and catalyzing both deacetylation and oxidation of lysine residues on STAT3, leading to disrupt STAT3 dimerization and inhibit STAT3 transcription activity (PubMed:28656). Oxidation of lysine residues to allysine on STAT3 preferentially takes place on lysine residues that are acetylated (PubMed:28656). Also able to catalyze deacetylation of lysine residues on STAT3 (PubMed:28656). {ECO:25|UniProtKB:Q9Z175, ECO:269|PubMed:171853, ECO:269|PubMed:28656}.; Isoform 1: Shows protein-lysine 6-oxidase activity toward elastin and different types of collagens, with the highest activity toward collagen type VIII (PubMed:171853). {ECO:269|PubMed:171853}.; Isoform 2: Shows protein-lysine 6-oxidase activity toward elastin and different types of collagens, with the highest activity toward collagen type IV (PubMed:171853). {ECO:269|PubMed:171853}.
TMBIM4	51643	0.0739474	0.940398	0.994993		Anti-apoptotic protein which can inhibit apoptosis induced by intrinsic and extrinsic apoptotic stimuli. Can modulate both capacitative Ca2+ entry and inositol 1,4,5-trisphosphate (IP3)-mediated Ca2+ release. {ECO:269|PubMed:17319741, ECO:269|PubMed:19553469}.
C16orf57	79650	0.0738185	0.932005	0.994607		Phosphodiesterase responsible for the U6 snRNA 3' end processing. Acts as an exoribonuclease (RNase) responsible for trimming the poly(U) tract of the last nucleotides in the pre-U6 snRNA molecule, leading to the formation of mature U6 snRNA 3' end-terminated with a 2',3'-cyclic phosphate. {ECO:255|HAMAP-Rule:MF
GFRA4	64096	0.0737649	0.929101	0.994607		Receptor for persephin. Mediates the GDNF-induced autophosphorylation and activation of the RET receptor. May be important in C-cell development and, in the postnatal development of the adrenal medulla.
MGC34796	414927	0.0731578	0.907937	0.991451
COL20A1	57642	0.0731249	0.951465	0.995536		Probable collagen protein.
TNFSF9	8744	0.0729474	0.907575	0.991451		Cytokine that binds to TNFRSF9. Induces the proliferation of activated peripheral blood T-cells. May have a role in activation-induced cell death (AICD). May play a role in cognate interactions between T-cells and B-cells/macrophages. {ECO:269|PubMed:232458}.
PSMD9	5715	0.072867	0.945737	0.995483		Acts as a chaperone during the assembly of the 26S proteasome, specifically of the base subcomplex of the PA7/19S regulatory complex (RC). During the base subcomplex assembly is part of an intermediate PSMD9:PSMC6:PSMC3 module, also known as modulator trimer complex; PSMD9 is released during the further base assembly process. {ECO:269|PubMed:1949896}.
BDKRB1	623	0.0726801	0.947623	0.995536		This is a receptor for bradykinin. Could be a factor in chronic pain and inflammation.
ASMTL-AS1	80161	0.0720029	0.936846	0.994607
LHX3	8022	0.0718151	0.944389	0.995127		Acts as a transcriptional activator. Binds to and activates the promoter of the alpha-glycoprotein gene, and synergistically enhances transcription from the prolactin promoter in cooperation with POU1F1/Pit-1 (By similarity). Required for the establishment of the specialized cells of the pituitary gland and the nervous system. Involved in the development of interneurons and motor neurons in cooperation with LDB1 and ISL1. {ECO:25, ECO:269|PubMed:21149718}.
SOHLH2	54937	0.0714767	0.965403	0.996442		Transcription regulator of both male and female germline differentiation. Suppresses genes involved in spermatogonial stem cells maintenance, and induces genes important for spermatogonial differentiation. Coordinates oocyte differentiation without affecting meiosis I (By similarity). {ECO:25|UniProtKB:Q6IUP1, ECO:25|UniProtKB:Q9D489}.
ACRV1	56	0.0713575	0.949628	0.995536
RUSC1-AS1	284618	0.0713467	0.931439	0.994607
OR8G5	219865	0.070187	0.950176	0.995536		Odorant receptor. {ECO:35}.
IL23R	149233	0.0701382	0.970945	0.9973		Associates with IL12RB1 to form the interleukin-23 receptor. Binds IL23 and mediates T-cells, NK cells and possibly certain macrophage/myeloid cells stimulation probably through activation of the Jak-Stat signaling cascade. IL23 functions in innate and adaptive immunity and may participate in acute response to infection in peripheral tissues. IL23 may be responsible for autoimmune inflammatory diseases and be important for tumorigenesis. {ECO:269|PubMed:1223369}.
IL23R	149233	0.0701382	0.970945	0.9973		Associates with IL12RB1 to form the interleukin-23 receptor. Binds IL23 and mediates T-cells, NK cells and possibly certain macrophage/myeloid cells stimulation probably through activation of the Jak-Stat signaling cascade. IL23 functions in innate and adaptive immunity and may participate in acute response to infection in peripheral tissues. IL23 may be responsible for autoimmune inflammatory diseases and be important for tumorigenesis. {ECO:269|PubMed:1223369}.
ITPRIPL2	162073	0.0699292	0.955552	0.995536
PLBD1	79887	0.0698127	0.960448	0.995573		In view of the small size of the putative binding pocket, it has been proposed that it may act as an amidase or a peptidase (By similarity). Exhibits a weak phospholipase activity, acting on various phospholipids, including phosphatidylcholine, phosphatidylinositol, phosphatidylethanolamine and lysophospholipids. {ECO:25, ECO:269|PubMed:191978}.
BPIFB6	128859	0.0698024	0.948081	0.995536
ASIP	434	0.0694622	0.91039	0.99244		Involved in the regulation of melanogenesis. The binding of ASP to MC1R precludes alpha-MSH initiated signaling and thus blocks production of cAMP, leading to a down-regulation of eumelanogenesis (brown/black pigment) and thus increasing synthesis of pheomelanin (yellow/red pigment). In higher primates, agouti may affect the quality of hair pigmentation rather than its pattern of deposition. Could well play a role in neuroendocrine aspects of melanocortin action. May have some functional role in regulating the lipid metabolism with adipocytes.
FGF3	2248	0.068966	0.917733	0.994118		Plays an important role in the regulation of embryonic development, cell proliferation, and cell differentiation. Required for normal ear development. {ECO:269|PubMed:866344}.
C14orf119	55017	0.0686865	0.932174	0.994607
APOBEC1	339	0.0685139	0.954472	0.995536		Catalytic component of the apolipoprotein B mRNA editing enzyme complex which is responsible for the postranscriptional editing of a CAA codon for Gln to a UAA codon for stop in the APOB mRNA. Also involved in CGA (Arg) to UGA (Stop) editing in the NF1 mRNA. May also play a role in the epigenetic regulation of gene expression by participating in DNA demethylation. {ECO:269|PubMed:11727199}.
SLC39A3	29985	0.0684944	0.930645	0.994607		Acts as a zinc-influx transporter. {ECO:35}.
CES4A	283848	0.0683449	0.950372	0.995536		Probable carboxylesterase. {ECO:25}.
ALOX12B	242	0.068064	0.948723	0.995536		Non-heme iron-containing dioxygenase that catalyzes the stereo-specific peroxidation of free and esterified polyunsaturated fatty acids generating a spectrum of bioactive lipid mediators. Mainly converts arachidonic acid to (12R)-hydroperoxyeicosatetraenoic acid/(12R)-HPETE and minor stereoisomers. In the skin, acts upstream of ALOXE3 on the lineolate moiety of esterified omega-hydroxyacyl-sphingosine (EOS) ceramides to produce an epoxy-ketone derivative, a crucial step in the conjugation of omega-hydroxyceramide to membrane proteins. Therefore plays a crucial role in the synthesis of corneocytes lipid envelope and the establishment of the skin barrier to water loss. May also play a role in the regulation of the expression of airway mucins. {ECO:269|PubMed:21558561, ECO:269|PubMed:22441738, ECO:269|PubMed:9618483}.
SUPT4H1	6827	0.0679436	0.912841	0.992953		Component of the DRB sensitivity-inducing factor complex (DSIF complex), which regulates mRNA processing and transcription elongation by RNA polymerase II. DSIF positively regulates mRNA capping by stimulating the mRNA guanylyltransferase activity of RNGTT/CAP1A. DSIF also acts cooperatively with the negative elongation factor complex (NELF complex) to enhance transcriptional pausing at sites proximal to the promoter. Transcriptional pausing may facilitate the assembly of an elongation competent RNA polymerase II complex. DSIF and NELF promote pausing by inhibition of the transcription elongation factor TFIIS/S-II. TFIIS/S-II binds to RNA polymerase II at transcription pause sites and stimulates the weak intrinsic nuclease activity of the enzyme. Cleavage of blocked transcripts by RNA polymerase II promotes the resumption of transcription from the new 3' terminus and may allow repeated attempts at transcription through natural pause sites. DSIF can also positively regulate transcriptional elongation and is required for the efficient activation of transcriptional elongation by the HIV-1 nuclear transcriptional activator, Tat. DSIF acts to suppress transcriptional pausing in transcripts derived from the HIV-1 LTR and blocks premature release of HIV-1 transcripts at terminator sequences. {ECO:269|PubMed:17579, ECO:269|PubMed:119941, ECO:269|PubMed:1454543, ECO:269|PubMed:19121, ECO:269|PubMed:11112772, ECO:269|PubMed:11553615, ECO:269|PubMed:12653964, ECO:269|PubMed:1271889, ECO:269|PubMed:15136722, ECO:269|PubMed:153872, ECO:269|PubMed:16214896, ECO:269|PubMed:945929, ECO:269|PubMed:9857195}.
D4S234E	27065	0.0672058	0.965	0.996442
CBLN4	140689	0.0671735	0.937657	0.994752		May be involved in synaptic functions in the CNS. May play a role in CBLN3 export from the endoplasmic reticulum and secretion (By similarity). {ECO:25}.
OSBPL7	114881	0.0670493	0.967309	0.996569
CNPY3	10695	0.0663556	0.933875	0.994607		Toll-like receptor (TLR)-specific co-chaperone for HSP9B1. Required for proper TLR folding, except that of TLR3, and hence controls TLR exit from the endoplasmic reticulum. Consequently, required for both innate and adaptive immune responses (By similarity). {ECO:25}.
RFT1	91869	0.0657837	0.955427	0.995536		May be involved in N-linked oligosaccharide assembly. May participate in the translocation of oligosaccharide from the cytoplasmic side to the lumenal side of the endoplasmic reticulum membrane. {ECO:269|PubMed:1831327}.
CATSPER2P1	440278	0.0656904	0.923892	0.994118
LFNG	3955	0.065672	0.918829	0.994118		Glycosyltransferase that initiates the elongation of O-linked fucose residues attached to EGF-like repeats in the extracellular domain of Notch molecules. Modulates NOTCH1 activity by modifying O-fucose residues at specific EGF-like domains resulting in inhibition of NOTCH1 activation by JAG1 and enhancement of NOTCH1 activation by DLL1 via an increase in its binding to DLL1 (By similarity). Decreases the binding of JAG1 to NOTCH2 but not that of DLL1 (PubMed:11346656). Essential mediator of somite segmentation and patterning (By similarity). {ECO:25|UniProtKB:O91, ECO:269|PubMed:11346656}.
ZNF346	23567	0.065547	0.967013	0.996569		Binds with low affinity to dsDNA and ssRNA, and with high affinity to dsRNA, with no detectable sequence specificity (PubMed:2452153). May bind to specific miRNA hairpins (PubMed:28431233). {ECO:269|PubMed:2452153, ECO:269|PubMed:28431233}.
NAT8L	339983	0.0654894	0.92347	0.994118		Plays a role in the regulation of lipogenesis by producing N-acetylaspartate acid (NAA), a brain-specific metabolite. NAA occurs in high concentration in brain and its hydrolysis plays a significant part in the maintenance of intact white matter. Promotes dopamine uptake by regulating TNF-alpha expression. Attenuates methamphetamine-induced inhibition of dopamine uptake. {ECO:269|PubMed:19524112}.
PDCD2L	84306	0.0649844	0.960017	0.995536		Over-expression suppresses AP1, CREB, NFAT, and NF-kB transcriptional activation, and delays cell cycle progression at S phase. {ECO:269|PubMed:1739354}.
KRTAP5-6	440023	0.0645811	0.96493	0.996442		In the hair cortex, hair keratin intermediate filaments are embedded in an interfilamentous matrix, consisting of hair keratin-associated protein (KRTAP), which are essential for the formation of a rigid and resistant hair shaft through their extensive disulfide bond cross-linking with abundant cysteine residues of hair keratins. The matrix proteins include the high-sulfur and high-glycine-tyrosine keratins.
SMN2	6607	0.0636706	0.949057	0.995536
MBP	4155	0.0634619	0.947854	0.995536		The classic group of MBP isoforms (isoform 4-isoform 14) are with PLP the most abundant protein components of the myelin membrane in the CNS. They have a role in both its formation and stabilization. The smaller isoforms might have an important role in remyelination of denuded axons in multiple sclerosis. The non-classic group of MBP isoforms (isoform 1-isoform 3/Golli-MBPs) may preferentially have a role in the early developing brain long before myelination, maybe as components of transcriptional complexes, and may also be involved in signaling pathways in T-cells and neural cells. Differential splicing events combined with optional post-translational modifications give a wide spectrum of isomers, with each of them potentially having a specialized function. Induces T-cell proliferation. {ECO:269|PubMed:8544862}.
KPNA2	3838	0.0634105	0.97411	0.997529		Functions in nuclear protein import as an adapter protein for nuclear receptor KPNB1. Binds specifically and directly to substrates containing either a simple or bipartite NLS motif. Docking of the importin/substrate complex to the nuclear pore complex (NPC) is mediated by KPNB1 through binding to nucleoporin FxFG repeats and the complex is subsequently translocated through the pore by an energy requiring, Ran-dependent mechanism. At the nucleoplasmic side of the NPC, Ran binds to importin-beta and the three components separate and importin-alpha and -beta are re-exported from the nucleus to the cytoplasm where GTP hydrolysis releases Ran from importin. The directionality of nuclear import is thought to be conferred by an asymmetric distribution of the GTP- and GDP-bound forms of Ran between the cytoplasm and nucleus.
RCAN2	10231	0.0630057	0.94373	0.994993		Inhibits calcineurin-dependent transcriptional responses by binding to the catalytic domain of calcineurin A. Could play a role during central nervous system development.
TIMP2	7077	0.0628752	0.932154	0.994607		Complexes with metalloproteinases (such as collagenases) and irreversibly inactivates them by binding to their catalytic zinc cofactor. Known to act on MMP-1, MMP-2, MMP-3, MMP-7, MMP-8, MMP-9, MMP-1, MMP-13, MMP-14, MMP-15, MMP-16 and MMP-19. {ECO:269|PubMed:1171594, ECO:269|PubMed:255434, ECO:269|PubMed:2793861}.
GOLGA7	51125	0.062681	0.937706	0.994752		May be involved in protein transport from Golgi to cell surface. The ZDHHC9-GOLGA7 complex is a palmitoyltransferase specific for HRAS and NRAS. {ECO:269|PubMed:1452298, ECO:269|PubMed:16296}.
MRFAP1	93621	0.0625985	0.929162	0.994607
SLN	6588	0.0625711	0.938526	0.994993		Reversibly inhibits the activity of ATP2A1 in sarcoplasmic reticulum by decreasing the apparent affinity of the ATPase for Ca(2+). Modulates calcium re-uptake during muscle relaxation and plays an important role in calcium homeostasis in muscle. Required for muscle-based, non-shivering thermogenesis (By similarity). {ECO:25|UniProtKB:Q9CQD6, ECO:269|PubMed:1178185, ECO:269|PubMed:9575189}.
HCG9	10255	0.0615249	0.945927	0.995483
NULL	NULL	0.061165	0.943623	0.994993
MRPL12	6182	0.0606282	0.948847	0.995536		Associates with mitochondrial RNA polymerase to activate transcription. {ECO:269|PubMed:223127}.
SIGLEC7	27036	0.0604309	0.968429	0.996847		Putative adhesion molecule that mediates sialic-acid dependent binding to cells. Preferentially binds to alpha-2,3- and alpha-2,6-linked sialic acid. Also binds disialogangliosides (disialogalactosyl globoside, disialyl lactotetraosylceramide and disialyl GalNAc lactotetraoslylceramide). The sialic acid recognition site may be masked by cis interactions with sialic acids on the same cell surface. In the immune response, may act as an inhibitory receptor upon ligand induced tyrosine phosphorylation by recruiting cytoplasmic phosphatase(s) via their SH2 domain(s) that block signal transduction through dephosphorylation of signaling molecules. Mediates inhibition of natural killer cells cytotoxicity. May play a role in hemopoiesis. Inhibits differentiation of CD34+ cell precursors towards myelomonocytic cell lineage and proliferation of leukemic myeloid cells (in vitro). {ECO:269|PubMed:1611343}.
SPRY1	10252	0.0601738	0.9679	0.996739		May function as an antagonist of fibroblast growth factor (FGF) pathways and may negatively modulate respiratory organogenesis.
RNF183	138065	0.0599391	0.953516	0.995536		May act as a E3 ubiquitin ligase catalyzing the covalent attachment of ubiquitin moieties onto substrate proteins. May collaborate with FATE1 to restrain BIK protein levels thus regulating apoptotic signaling (PubMed:26567849). {ECO:35|PubMed:26567849}.
ASGR2	433	0.0595866	0.929349	0.994607		Mediates the endocytosis of plasma glycoproteins to which the terminal sialic acid residue on their complex carbohydrate moieties has been removed. The receptor recognizes terminal galactose and N-acetylgalactosamine units. After ligand binding to the receptor, the resulting complex is internalized and transported to a sorting organelle, where receptor and ligand are disassociated. The receptor then returns to the cell membrane surface.
DCUN1D1	54165	0.059348	0.94509	0.995176		Part of an E3 ubiquitin ligase complex for neddylation. Promotes neddylation of cullin components of E3 cullin-RING ubiquitin ligase complexes. Acts by binding to cullin-RBX1 complexes in the cytoplasm and promoting their nuclear translocation, enhancing recruitment of E2-NEDD8 (UBE2M-NEDD8) thioester to the complex, and optimizing the orientation of proteins in the complex to allow efficient transfer of NEDD8 from the E2 to the cullin substrates. Involved in the release of inhibitory effets of CAND1 on cullin-RING ligase E3 complex assembly and activity (PubMed:25349211, PubMed:28581483). Acts also as an oncogene facilitating malignant transformation and carcinogenic progression (By similarity). {ECO:25|UniProtKB:Q9QZ73, ECO:269|PubMed:25349211, ECO:269|PubMed:28581483}.
PLP1	5354	0.0593211	0.961889	0.996075		This is the major myelin protein from the central nervous system. It plays an important role in the formation or maintenance of the multilamellar structure of myelin.
SLAMF9	89886	0.0592838	0.926798	0.994607		May play a role in the immune response. {ECO:269|PubMed:113479}.
C12orf49	79794	0.059191	0.934886	0.994607
C1orf189	388701	0.0590727	0.929855	0.994607
MGC42157	439933	0.0587303	0.944964	0.995159
KIR2DL4	3805	0.0584628	0.965519	0.996442		Receptor on natural killer (NK) cells for HLA-C alleles. Inhibits the activity of NK cells thus preventing cell lysis.
C21orf62	56245	0.0583452	0.945909	0.995483
DEFB1	1672	0.0580455	0.959875	0.995536		Has bactericidal activity. May act as a ligand for C-C chemokine receptor CCR6. Positively regulates the sperm motility and bactericidal activity in a CCR6-dependent manner. Binds to CCR6 and triggers Ca2+ mobilization in the sperm which is important for its motility (PubMed:25122636). {ECO:269|PubMed:25122636}.
SGSH	6448	0.0579634	0.936408	0.994607		Catalyzes a step in lysosomal heparan sulfate degradation. {ECO:269|PubMed:1514646, ECO:269|PubMed:2481611, ECO:269|PubMed:749335}.
PRODH2	58510	0.0570996	0.960162	0.995536		Dehydrogenase that converts trans-4-L-hydroxyproline to delta-1-pyrroline-3-hydroxy-5-carboxylate (Hyp) using ubiquinone-1 as the terminal electron acceptor. Can also use proline as a substrate but with a very much lower efficiency. Does not react with other diastereomers of Hyp: trans-4-D-hydroxyproline and cis-4-L-hydroxyproline. Ubiquininone analogs such as menadione, duroquinone and ubiquinone-1 react more efficiently than oxygen as the terminal electron acceptor during catalysis. {ECO:269|PubMed:2569795}.
RUSC1-AS1	284618	0.0569212	0.951184	0.995536
RUSC1-AS1	284618	0.0569212	0.951184	0.995536
TP53I11	9537	0.0566352	0.957733	0.995536
DEFB123	245936	0.0564026	0.941075	0.994993		Has antibacterial activity. {ECO:35}.
MUS81	80198	0.0563291	0.96376	0.996428		Interacts with EME1 and EME2 to form a DNA structure-specific endonuclease with substrate preference for branched DNA structures with a 5'-end at the branch nick. Typical substrates include 3'-flap structures, replication forks and nicked Holliday junctions. May be required in mitosis for the processing of stalled or collapsed replication forks. {ECO:269|PubMed:11741546, ECO:269|PubMed:12374758, ECO:269|PubMed:12686547, ECO:269|PubMed:1272134, ECO:269|PubMed:1461781, ECO:269|PubMed:1585243, ECO:269|PubMed:17289582, ECO:269|PubMed:19595721, ECO:269|PubMed:19596235}.
KLRC4	8302	0.0563138	0.970079	0.9973		May play a role as a receptor for the recognition of MHC class I HLA-E molecules by NK cells.
SEC22C	9117	0.0559601	0.952415	0.995536		May be involved in vesicle transport between the ER and the Golgi complex. {ECO:269|PubMed:95116}.
SLC10A1	6554	0.0551699	0.968423	0.996847		The hepatic sodium/bile acid uptake system exhibits broad substrate specificity and transports various non-bile acid organic compounds as well. It is strictly dependent on the extracellular presence of sodium.; (Microbial infection) Acts as a receptor for hepatitis B virus. {ECO:269|PubMed:2315796}.
TSNARE1	203062	0.0549704	0.957805	0.995536
NULL	NULL	0.0547338	0.962363	0.996293
TP53TG3	24150	0.0544326	0.971975	0.9973		May play a significant role in p53/TP53-mediating signaling pathway. {ECO:269|PubMed:1534768}.
TNFRSF17	608	0.0542697	0.948362	0.995536		Receptor for TNFSF13B/BLyS/BAFF and TNFSF13/APRIL. Promotes B-cell survival and plays a role in the regulation of humoral immunity. Activates NF-kappa-B and JNK. {ECO:269|PubMed:181128, ECO:269|PubMed:193733, ECO:269|PubMed:1973284}.
EAF1	85403	0.0542253	0.968307	0.996847		Acts as a transcriptional transactivator of ELL and ELL2 elongation activities. {ECO:269|PubMed:11418481, ECO:269|PubMed:166523}.
FLJ26850	400710	0.0541265	0.942381	0.994993
C21orf67	84536	0.0531161	0.959021	0.995536
SMN1	6606	0.0529298	0.958058	0.995536
MIR600HG	81571	0.0525968	0.978463	0.997529
NR1H3	10062	0.052461	0.964835	0.996442		Nuclear receptor that exhibits a ligand-dependent transcriptional activation activity (PubMed:1948153, PubMed:2566192). Interaction with retinoic acid receptor (RXR) shifts RXR from its role as a silent DNA-binding partner to an active ligand-binding subunit in mediating retinoid responses through target genes defined by LXRES (By similarity). LXRES are DR4-type response elements characterized by direct repeats of two similar hexanuclotide half-sites spaced by four nucleotides (By similarity). Plays an important role in the regulation of cholesterol homeostasis, regulating cholesterol uptake through MYLIP-dependent ubiquitination of LDLR, VLDLR and LRP8 (PubMed:1948153). Interplays functionally with RORA for the regulation of genes involved in liver metabolism (By similarity). {ECO:25|UniProtKB:Q9ZY9, ECO:269|PubMed:1948153, ECO:269|PubMed:2566192}.
TH1L	51497	0.051682	0.965847	0.996541		Essential component of the NELF complex, a complex that negatively regulates the elongation of transcription by RNA polymerase II. The NELF complex, which acts via an association with the DSIF complex and causes transcriptional pausing, is counteracted by the P-TEFb kinase complex. The NELF complex is involved in HIV-1 latency possibly involving recruitment of PCF11 to paused RNA polymerase II. Binds RNA which may help to stabilize the NELF complex on nucleic acid. In vitro, the NELFA:NELFCD subcomplex binds to ssDNA and ssRNA in a sequence- and structure-dependent manner. {ECO:269|PubMed:119941, ECO:269|PubMed:1261262, ECO:269|PubMed:27282391, ECO:35|PubMed:23884411}.
PVRIG	79037	0.0516002	0.959952	0.995536		Cell surface receptor for NECTIN2. May act as a coinhibitory receptor that suppresses T-cell receptor-mediated signals. Following interaction with NECTIN2, inhibits T-cell proliferation. Competes with CD226 for NECTIN2-binding. {ECO:269|PubMed:2675575}.
IFT20	90410	0.0497692	0.957083	0.995536		Part of intraflagellar transport (IFT) particles involved in ciliary process assembly. May play a role in the trafficking of ciliary membrane proteins from the Golgi complex to the cilium. Also involved in autophagy since it is required for trafficking of ATG16L and the expansion of the autophagic compartment. {ECO:269|PubMed:167754}.
S1PR3	1903	0.0497393	0.97342	0.997529		Receptor for the lysosphingolipid sphingosine 1-phosphate (S1P). S1P is a bioactive lysophospholipid that elicits diverse physiological effect on most types of cells and tissues. When expressed in rat HTC4 hepatoma cells, is capable of mediating S1P-induced cell proliferation and suppression of apoptosis. {ECO:269|PubMed:1617617}.
TSSC4	10078	0.0491885	0.956937	0.995536
SCD5	79966	0.0490997	0.94935	0.995536		Stearyl-CoA desaturase that utilizes O(2) and electrons from reduced cytochrome b5 to introduce the first double bond into saturated fatty acyl-CoA substrates. Catalyzes the insertion of a cis double bond at the delta-9 position into fatty acyl-CoA substrates including palmitoyl-CoA and stearoyl-CoA (PubMed:1597797, PubMed:156169). Gives rise to a mixture of 16:1 and 18:1 unsaturated fatty acids. {ECO:269|PubMed:156169, ECO:269|PubMed:1597797}.
MORF4L1	10933	0.0488013	0.975769	0.997529		Component of the NuA4 histone acetyltransferase (HAT) complex which is involved in transcriptional activation of select genes principally by acetylation of nucleosomal histones H4 and H2A. This modification may both alter nucleosome - DNA interactions and promote interaction of the modified histones with other proteins which positively regulate transcription. This complex may be required for the activation of transcriptional programs associated with oncogene and proto-oncogene mediated growth induction, tumor suppressor mediated growth arrest and replicative senescence, apoptosis, and DNA repair. The NuA4 complex ATPase and helicase activities seem to be, at least in part, contributed by the association of RUVBL1 and RUVBL2 with EP4. NuA4 may also play a direct role in DNA repair when directly recruited to sites of DNA damage. Also component of the mSin3A complex which acts to repress transcription by deacetylation of nucleosomal histones. Required for homologous recombination repair (HRR) and resistance to mitomycin C (MMC). Involved in the localization of PALB2, BRCA2 and RAD51, but not BRCA1, to DNA-damage foci. {ECO:269|PubMed:1496627, ECO:269|PubMed:2332121}.
FGFBP1	9982	0.0487302	0.963741	0.996428		Acts as a carrier protein that release fibroblast-binding factors (FGFs) from the extracellular matrix (EM) storage and thus enhance the mitogenic activity of FGFs. Enhances FGF2 signaling during tissue repair, angiogenesis and in tumor growth. {ECO:269|PubMed:1159569, ECO:269|PubMed:1586171, ECO:269|PubMed:188565, ECO:269|PubMed:9334727}.
LOC255167	255167	0.0484577	0.963245	0.996428
CDK5R1	8851	0.0481452	0.951762	0.995536		p35 is a neuron specific activator of CDK5. The complex p35/CDK5 is required for neurite outgrowth and cortical lamination. Involved in dendritic spine morphogenesis by mediating the EFNA1-EPHA4 signaling. Activator of TPKII. The complex p35/CDK5 participates in the regulation of the circadian clock by modulating the function of CLOCK protein: phosphorylates CLOCK at 'Thr-451' and 'Thr-461' and regulates the transcriptional activity of the CLOCK-ARNTL/BMAL1 heterodimer in association with altered stability and subcellular distribution. {ECO:269|PubMed:24235147}.
VAX2	25806	0.048112	0.942898	0.994993		Transcription factor that may function in dorsoventral specification of the forebrain. Regulates the expression of Wnt signaling antagonists including the expression of a truncated TCF7L2 isoform that cannot bind CTNNB1 and acts therefore as a potent dominant-negative Wnt antagonist. Plays a crucial role in eye development and, in particular, in the specification of the ventral optic vesicle (By similarity). May be a regulator of axial polarization in the retina. {ECO:25}.
ACD	65057	0.0480447	0.980594	0.997529		Component of the shelterin complex (telosome) that is involved in the regulation of telomere length and protection. Shelterin associates with arrays of double-stranded TTAGGG repeats added by telomerase and protects chromosome ends. Without its protective activity, telomeres are no longer hidden from the DNA damage surveillance and chromosome ends are inappropriately processed by DNA repair pathways. Promotes binding of POT1 to single-stranded telomeric DNA. Modulates the inhibitory effects of POT1 on telomere elongation. The ACD-POT1 heterodimer enhances telomere elongation by recruiting telomerase to telomeres and increasing its processivity. May play a role in organogenesis. {ECO:269|PubMed:15181449, ECO:269|PubMed:16166375, ECO:269|PubMed:1688378, ECO:269|PubMed:17237768, ECO:269|PubMed:2231318, ECO:269|PubMed:2525116, ECO:269|PubMed:2523394}.
TROAP	10024	0.0472857	0.959674	0.995536		Could be involved with bystin and trophinin in a cell adhesion molecule complex that mediates an initial attachment of the blastocyst to uterine epithelial cells at the time of the embryo implantation.
JAGN1	84522	0.0468774	0.957518	0.995536		Endoplasmic reticulum transmembrane protein involved in vesicle-mediated transport, which is required for neutrophil function. Required for vesicle-mediated transport; it is however unclear whether it is involved in early secretory pathway or intracellular protein transport. Acts as a regulator of neutrophil function, probably via its role in vesicle-mediated transport: required for defense against fungal pathogens and for granulocyte colony-stimulating factor (GM-CSF) signaling pathway; possibly by regulating glycosylation and/or targeting of proteins contributing to the viability and migration of neutrophils. {ECO:269|PubMed:25129144, ECO:35}.
CORO6	84940	0.0465812	0.944715	0.995159
SUN2	25777	0.0465704	0.960024	0.995536		As a component of the LINC (LInker of Nucleoskeleton and Cytoskeleton) complex, involved in the connection between the nuclear lamina and the cytoskeleton. The nucleocytoplasmic interactions established by the LINC complex play an important role in the transmission of mechanical forces across the nuclear envelope and in nuclear movement and positioning. Specifically, SYNE2 and SUN2 assemble in arrays of transmembrane actin-associated nuclear (TAN) lines which are bound to F-actin cables and couple the nucleus to retrograde actin flow during actin-dependent nuclear movement. Required for interkinetic nuclear migration (INM) and essential for nucleokinesis and centrosome-nucleus coupling during radial neuronal migration in the cerebral cortex and during glial migration. Required for nuclear migration in retinal photoreceptor progenitors implicating association with cytoplasmic dynein-dynactin and kinesin motor complexes, and probably B-type lamins; SUN1 and SUN2 seem to act redundantly. The SUN1/2:KASH5 LINC complex couples telomeres to microtubules during meiosis; SUN1 and SUN2 seem to act at least partial redundantly. Anchors chromosome movement in the prophase of meiosis and is involved in selective gene expression of coding and non-coding RNAs needed for gametogenesis. Required for telomere attachment to nuclear envelope and gametogenesis. May also function on endocytic vesicles as a receptor for RAB5-GDP and participate in the activation of RAB5. {ECO:25|UniProtKB:Q8BJS4, ECO:269|PubMed:18396275, ECO:35}.
TMEM43	79188	0.0458908	0.954582	0.995536		May have an important role in maintaining nuclear envelope structure by organizing protein complexes at the inner nuclear membrane. Required for retaining emerin at the inner nuclear membrane (By similarity). {ECO:25}.
OR10K1	391109	0.0458167	0.962958	0.996428		Odorant receptor. {ECO:35}.
DSCR8	84677	0.0457681	0.959011	0.995536
FAXC	84553	0.0448879	0.955307	0.995536		May play a role in axonal development. {ECO:25}.
CORO2A	7464	0.0436938	0.981362	0.997529
PFN3	345456	0.0428686	0.949452	0.995536		Binds to actin and affects the structure of the cytoskeleton. Slightly reduces actin polymerization. Binds to poly-L-proline, phosphatidylinositol 3-phosphate (PtdIns(3)P), phosphatidylinositol 4,5-bisphosphate (PtdIns(4,5)P2) and phosphatidylinositol 4-phosphate (PtdIns(4)P). May be involved in spermatogenesis. {ECO:269|PubMed:19419568}.
TCEAL7	56849	0.0427755	0.948993	0.995536		Plays a role in the negative regulation of NF-kappa-B signaling at the basal level by modulating transcriptional activity of NF-kappa-B on its target gene promoters. Associates with cyclin D1 promoter containing Myc E-box sequence and transcriptionally represses cyclin D1 expression. Regulates telomerase reverse transcriptase expression and telomerase activity in both ALT (alternative lengthening of telomeres)and telomerase-positive cell lines. {ECO:269|PubMed:1886825, ECO:269|PubMed:19966855, ECO:269|PubMed:2454512}.
KRT73	319101	0.0426405	0.980276	0.997529		Has a role in hair formation. Specific component of keratin intermediate filaments in the inner root sheath (IRS) of the hair follicle (Probable). {ECO:35}.
FLJ37201	283011	0.0425226	0.97557	0.997529
HLA-E	3133	0.0422945	0.956026	0.995536		Preferably binds to a peptide derived from the signal sequence of most HLA-A, -B, -C and -G molecules.
TSNARE1	203062	0.0422584	0.966892	0.996569
MRPS12	6183	0.0415543	0.955691	0.995536
COG4	25839	0.0414795	0.967233	0.996569		Required for normal Golgi function. Plays a role in SNARE-pin assembly and Golgi-to-ER retrograde transport via its interaction with SCFD1. {ECO:269|PubMed:19536132}.
PLA2G12B	84647	0.0410956	0.957076	0.995536		Not known; does not seem to have catalytic activity.
CBWD3	445571	0.0410941	0.974805	0.997529
NPVF	64111	0.0410333	0.97205	0.9973		Neuropeptide RFRP-1 acts as a potent negative regulator of gonadotropin synthesis and secretion. Neuropeptides NPSF and NPVF efficiently inhibit forskolin-induced production of cAMP, but RFRP-2 shows no inhibitory activity. Neuropeptide RFRP-1 induces secretion of prolactin in rats. Neuropeptide NPVF blocks morphine-induced analgesia. {ECO:269|PubMed:112566, ECO:269|PubMed:227225}.
GOLGA4	2803	0.0405891	0.967996	0.996739		Involved in vesicular trafficking at the Golgi apparatus level. May play a role in delivery of transport vesicles containing GPI-linked proteins from the trans-Golgi network through its interaction with MACF1. Involved in endosome-to-Golgi trafficking (PubMed:2984197). {ECO:269|PubMed:15265687, ECO:269|PubMed:2984197}.
CPLX1	10815	0.0402497	0.966054	0.996541		Positively regulates a late step in exocytosis of various cytoplasmic vesicles, such as synaptic vesicles and other secretory vesicles (PubMed:21785414). Organizes the SNAREs into a cross-linked zigzag topology that, when interposed between the vesicle and plasma membranes, is incompatible with fusion, thereby preventing SNAREs from releasing neurotransmitters until an action potential arrives at the synapse (PubMed:21785414). Also involved in glucose-induced secretion of insulin by pancreatic beta-cells. Essential for motor behavior. {ECO:25|UniProtKB:P634, ECO:269|PubMed:21785414}.
LOC142937	142937	0.0401304	0.955949	0.995536
VAMP1	6843	0.0400971	0.958365	0.995536		Involved in the targeting and/or fusion of transport vesicles to their target membrane.
HES7	84667	0.0400549	0.958688	0.995536		Transcriptional repressor. Represses transcription from both N box- and E box-containing promoters. May with HES1, cooperatively regulate somite formation in the presomitic mesoderm (PSM). May function as a segmentation clock, which is essential for coordinated somite segmentation (By similarity). {ECO:25}.
CHPF	79586	0.0396471	0.967502	0.996569		Has both beta-1,3-glucuronic acid and beta-1,4-N-acetylgalactosamine transferase activity. Transfers glucuronic acid (GlcUA) from UDP-GlcUA and N-acetylgalactosamine (GalNAc) from UDP-GalNAc to the non-reducing end of the elongating chondroitin polymer. Isoform 2 may facilitate PRKN transport into the mitochondria. In collaboration with PRKN, isoform 2 may enhance cell viability and protect cells from oxidative stress. {ECO:269|PubMed:12761225}.
FOXP1	27086	0.0390098	0.957549	0.995536		Transcriptional repressor (PubMed:1834793, PubMed:2664738). Can act with CTBP1 to synergistically repress transcription but CTPBP1 is not essential (By similarity). Plays an important role in the specification and differentiation of lung epithelium. Acts cooperatively with FOXP4 to regulate lung secretory epithelial cell fate and regeneration by restricting the goblet cell lineage program; the function may involve regulation of AGR2. Essential transcriptional regulator of B-cell development. Involved in regulation of cardiac muscle cell proliferation. Involved in the columnar organization of spinal motor neurons. Promotes the formation of the lateral motor neuron column (LMC) and the preganglionic motor column (PGC) and is required for respective appropriate motor axon projections. The segment-appropriate generation of spinal chord motor columns requires cooperation with other Hox proteins. Can regulate PITX3 promoter activity; may promote midbrain identity in embryonic stem cell-derived dopamine neurons by regulating PITX3. Negatively regulates the differentiation of T follicular helper cells T(FH)s. Involved in maintenance of hair follicle stem cell quiescence; the function probably involves regulation of FGF18 (By similarity). Represses transcription of various pro-apoptotic genes and cooperates with NF-kappa B-signaling in promoting B-cell expansion by inhibition of caspase-dependent apoptosis (PubMed:25267198). Binds to CSF1R promoter elements and is involved in regulation of monocyte differentiation and macrophage functions; repression of CSF1R in monocytes seems to involve NCOR2 as corepressor (PubMed:1528687, PubMed:18799727, PubMed:1834793). Involved in endothelial cell proliferation, tube formation and migration indicative for a role in angiogenesis; the role in neovascularization seems to implicate suppression of SEMA5B (PubMed:2423716). Can negatively regulate androgen receptor signaling (PubMed:186493). {ECO:25|UniProtKB:P58462, ECO:269|PubMed:1528687, ECO:269|PubMed:186493, ECO:269|PubMed:18799727, ECO:269|PubMed:2423716, ECO:269|PubMed:25267198, ECO:269|PubMed:2664738, ECO:35|PubMed:1834793, ECO:35|PubMed:2423716}.; Isoform 8: Involved in transcriptional regulation in embryonic stem cells (ESCs). Stimulates expression of transcription factors that are required for pluripotency and decreases expression of differentiation-associated genes. Has distinct DNA-binding specifities as compared to the canonical form and preferentially binds DNA with the sequence 5'-CGATACAA-3' (or closely related sequences) (PubMed:21924763). Promotes ESC self-renewal and pluripotency (By similarity). {ECO:25|UniProtKB:P58462, ECO:269|PubMed:21924763}.
FIGNL2	401720	0.0378476	0.984818	0.998273
KCTD14	65987	0.0377655	0.959188	0.995536
DPF1	8193	0.0377181	0.955703	0.995536		May have an important role in developing neurons by participating in regulation of cell survival, possibly as a neurospecific transcription factor. Belongs to the neuron-specific chromatin remodeling complex (nBAF complex). During neural development a switch from a stem/progenitor to a post-mitotic chromatin remodeling mechanism occurs as neurons exit the cell cycle and become committed to their adult state. The transition from proliferating neural stem/progenitor cells to post-mitotic neurons requires a switch in subunit composition of the npBAF and nBAF complexes. As neural progenitors exit mitosis and differentiate into neurons, npBAF complexes which contain ACTL6A/BAF53A and PHF1/BAF45A, are exchanged for homologous alternative ACTL6B/BAF53B and DPF1/BAF45B or DPF3/BAF45C subunits in neuron-specific complexes (nBAF). The npBAF complex is essential for the self-renewal/proliferative capacity of the multipotent neural stem cells. The nBAF complex along with CREST plays a role regulating the activity of genes essential for dendrite growth (By similarity). {ECO:25}.
SCUBE3	222663	0.037043	0.964586	0.996442		Is a positive regulator of the BMP signaling pathway, required for proper chondrogenesis, osteogenesis and skeletal development. It acts as coreceptor for BMP ligands, particularly BMP2 and BMP4, facilitating their interactions with BMP type I receptors (PubMed:333 8444). It is required for ligand-induced recruitment of BMP receptors to lipid rafts (By similarity). Binds to TGFBR2 and activates TGFB signaling. In lung cancer cells, could serve as an endogenous autocrine and paracrine ligand of TGFBR2, which could regulate TGFBR2 signaling and hence modulate epithelial-mesenchymal transition and cancer progression.
KIAA1530	57654	0.036785	0.962435	0.996293		Factor involved in transcription-coupled nucleotide excision repair (TC-NER) in response to UV damage. TC-NER allows RNA polymerase II-blocking lesions to be rapidly removed from the transcribed strand of active genes. Acts by promoting stabilization of ERCC6 by recruiting deubiquitinating enzyme USP7 to TC-NER complexes, preventing UV-induced degradation of ERCC6 by the proteasome. Interacts with the elongating form of RNA polymerase II (RNA pol IIo) and facilitates its ubiquitination at UV damage sites, leading to promote RNA pol IIo backtracking to allow access to the nucleotide excision repair machinery. Not involved in processing oxidative damage. {ECO:269|PubMed:2246661, ECO:269|PubMed:22466611, ECO:269|PubMed:22466612}.
PCDHB16	57717	0.0365408	0.984826	0.998273		Potential calcium-dependent cell-adhesion protein. May be involved in the establishment and maintenance of specific neuronal connections in the brain.
ZNF22	7570	0.0359402	0.9718	0.9973		Binds DNA through the consensus sequence 5'-CAATG-3'. May be involved in transcriptional regulation and may play a role in tooth formation (By similarity). {ECO:25}.
MTA1	9112	0.0356265	0.973812	0.997529		Transcriptional coregulator which can act as both a transcriptional corepressor and coactivator. As a part of the histone-deacetylase multiprotein complex (NuRD), regulates transcription of its targets by modifying the acetylation status of the target chromatin and cofactor accessibility to the target DNA. In conjunction with other components of NuRD, acts as a transcriptional corepressor of BRCA1, ESR1, TFF1 and CDKN1A. Acts as a transcriptional coactivator of BCAS3, PAX5 and SUMO2, independent of the NuRD complex. Stimulates the expression of WNT1 by inhibiting the expression of its transcriptional corepressor SIX3. Regulates p53-dependent and -independent DNA repair processes following genotoxic stress. Regulates the stability and function of p53/TP53 by inhibiting its ubiquitination by COP1 and MDM2 thereby regulating the p53-dependent DNA repair. Plays an important role in tumorigenesis, tumor invasion, and metastasis. Involved in the epigenetic regulation of ESR1 expression in breast cancer in a TFAP2C, IFI16 and HDAC4/5/6-dependent manner. Plays a role in the regulation of the circadian clock and is essential for the generation and maintenance of circadian rhythms under constant light and for normal entrainment of behavior to light-dark (LD) cycles. Positively regulates the CLOCK-ARNTL/BMAL1 heterodimer mediated transcriptional activation of its own transcription and the transcription of CRY1. Regulates deacetylation of ARNTL/BMAL1 by regulating SIRT1 expression, resulting in derepressing CRY1-mediated transcription repression. Isoform Short binds to ESR1 and sequesters it in the cytoplasm and enhances its non-genomic responses. With TFCP2L1, promotes establishment and maintenance of pluripotency in embryonic stem cells (ESCs) and inhibits endoderm differentiation (By similarity). {ECO:25|UniProtKB:Q8K4B, ECO:269|PubMed:1661712, ECO:269|PubMed:1767118, ECO:269|PubMed:1792232, ECO:269|PubMed:1983767, ECO:269|PubMed:21965678, ECO:269|PubMed:24413532}.
SYCN	342898	0.0353341	0.976208	0.997529		Functions in exocytosis in pancreatic acinar cells regulating the fusion of zymogen granules with each other. May have a pore-forming activity on membranes and regulate exocytosis in other exocrine tissues (By similarity). {ECO:25}.
PEX3	8504	0.034546	0.981649	0.997529		Involved in peroxisome biosynthesis and integrity. Assembles membrane vesicles before the matrix proteins are translocated. As a docking factor for PEX19, is necessary for the import of peroxisomal membrane proteins in the peroxisomes. {ECO:269|PubMed:1848631, ECO:269|PubMed:15761}.
DNAJC4	3338	0.034435	0.968607	0.996919
OR8G1	26494	0.0342017	0.976087	0.997529		Odorant receptor. {ECO:35}.
FKBP9	11328	0.0341893	0.971395	0.9973		PPIases accelerate the folding of proteins during protein synthesis.
LYZL2	119180	0.0336804	0.961708	0.996075
PCDH20	64881	0.0335848	0.985182	0.998273		Potential calcium-dependent cell-adhesion protein.
PDLIM5	10611	0.0333843	0.978536	0.997529		May play an important role in the heart development by scaffolding PKC to the Z-disk region. May play a role in the regulation of cardiomyocyte expansion. Overexpression promotes the development of heart hypertrophy. Contributes to the regulation of dendritic spine morphogenesis in neurons. May restrain postsynaptic growth of excitatory synapses (By similarity). {ECO:25}.
FAM209B	388799	0.032601	0.959137	0.995536
HBA2	3040	0.0323251	0.95785	0.995536		Involved in oxygen transport from the lung to the various peripheral tissues.
RHPN1	114822	0.0321419	0.965651	0.996463		Has no enzymatic activity. May serve as a target for Rho, and interact with some cytoskeletal component upon Rho binding or relay a Rho signal to other molecules (By similarity). {ECO:25}.
PSG6	5675	0.0321179	0.986858	0.998273
MKI67IP	84365	0.0321061	0.983675	0.998121
SHD	56961	0.0318816	0.968993	0.996948		May function as an adapter protein. {ECO:25}.
CCNO	10309	0.0318246	0.97872	0.997529		Specifically required for generation of multiciliated cells, possibly by promoting a cell cycle state compatible with centriole amplification and maturation. Acts downstream of MCIDAS to promote mother centriole amplification and maturation in preparation for apical docking. {ECO:269|PubMed:24747639, ECO:269|PubMed:26777464}.
C5AR1	728	0.0317861	0.967155	0.996569		Receptor for the chemotactic and inflammatory peptide anaphylatoxin C5a (PubMed:1847994, PubMed:818249, PubMed:7622471, PubMed:955399, PubMed:1636859, PubMed:1515352, PubMed:2939). The ligand interacts with at least two sites on the receptor: a high-affinity site on the extracellular N-terminus, and a second site in the transmembrane region which activates downstream signaling events (PubMed:818249, PubMed:7622471, PubMed:955399). Receptor activation stimulates chemotaxis, granule enzyme release, intracellular calcium release and superoxide anion production (PubMed:1636859, PubMed:1515352). {ECO:269|PubMed:1636859, ECO:269|PubMed:1515352, ECO:269|PubMed:1847994, ECO:269|PubMed:2939, ECO:269|PubMed:7622471, ECO:269|PubMed:818249, ECO:269|PubMed:955399}.
B3GNT7	93010	0.0316425	0.966308	0.996569		May be involved in keratane sulfate biosynthesis. Transfers N-acetylgalactosamine on to keratan sulfate-related glycans. May play a role in preventing cells from migrating out of the original tissues and invading surrounding tissues. {ECO:269|PubMed:1261784}.
SMN2	6607	0.0315762	0.974725	0.997529
LTC4S	4056	0.0314703	0.974914	0.997529		Catalyzes the conjugation of leukotriene A4 with reduced glutathione to form leukotriene C4.
NPIPL2	440348	0.0313492	0.974052	0.997529
TROAP	10024	0.0308131	0.970325	0.9973		Could be involved with bystin and trophinin in a cell adhesion molecule complex that mediates an initial attachment of the blastocyst to uterine epithelial cells at the time of the embryo implantation.
TMEM51	55092	0.0305842	0.969627	0.997095
TMEM205	374882	0.0304202	0.974749	0.997529		In cancer cells, plays a role in resistance to the chemotherapeutic agent cisplatin. {ECO:269|PubMed:2589834}.
TCF19	6941	0.0301698	0.973957	0.997529		Potential trans-activating factor that could play an important role in the transcription of genes required for the later stages of cell cycle progression.
SMR3A	26952	0.0293882	0.976747	0.997529		May play a role in protection or detoxification. {ECO:25}.
GK5	256356	0.0293511	0.980035	0.997529
FXYD2	486	0.0293459	0.976679	0.997529		May be involved in forming the receptor site for cardiac glycoside binding or may modulate the transport function of the sodium ATPase.
KRTAP3-1	83896	0.0292848	0.963749	0.996428		In the hair cortex, hair keratin intermediate filaments are embedded in an interfilamentous matrix, consisting of hair keratin-associated proteins (KRTAP), which are essential for the formation of a rigid and resistant hair shaft through their extensive disulfide bond cross-linking with abundant cysteine residues of hair keratins. The matrix proteins include the high-sulfur and high-glycine-tyrosine keratins.
BCAS2	10286	0.0292428	0.977576	0.997529		Component of the PRP19-CDC5L complex that forms an integral part of the spliceosome and is required for activating pre-mRNA splicing. May have a scaffolding role in the spliceosome assembly as it contacts all other components of the core complex. The PRP19-CDC5L complex may also play a role in the response to DNA damage (DDR). {ECO:269|PubMed:2433288}.
HBA1	3039	0.0286563	0.96275	0.9964		Involved in oxygen transport from the lung to the various peripheral tissues.
FGF8	2253	0.0283558	0.967171	0.996569		Plays an important role in the regulation of embryonic development, cell proliferation, cell differentiation and cell migration. Required for normal brain, eye, ear and limb development during embryogenesis. Required for normal development of the gonadotropin-releasing hormone (GnRH) neuronal system (PubMed:16384934, PubMed:16597617, PubMed:866344). Plays a role in neurite outgrowth in hippocampal cells (PubMed:21576111). {ECO:269|PubMed:16384934, ECO:269|PubMed:16597617, ECO:269|PubMed:21576111, ECO:269|PubMed:866344}.
CNPY2	10330	0.0279384	0.976736	0.997529		Positive regulator of neurite outgrowth by stabilizing myosin regulatory light chain (MRLC). It prevents MIR-mediated MRLC ubiquitination and its subsequent proteasomal degradation.
ATF2	1386	0.0275475	0.980073	0.997529		Transcriptional activator which regulates the transcription of various genes, including those involved in anti-apoptosis, cell growth, and DNA damage response. Dependent on its binding partner, binds to CRE (cAMP response element) consensus sequences (5'-TGACGTCA-3') or to AP-1 (activator protein 1) consensus sequences (5'-TGACTCA-3'). In the nucleus, contributes to global transcription and the DNA damage response, in addition to specific transcriptional activities that are related to cell development, proliferation and death. In the cytoplasm, interacts with and perturbs HK1- and VDAC1-containing complexes at the mitochondrial outer membrane, thereby impairing mitochondrial membrane potential, inducing mitochondrial leakage and promoting cell death. The phosphorylated form (mediated by ATM) plays a role in the DNA damage response and is involved in the ionizing radiation (IR)-induced S phase checkpoint control and in the recruitment of the MRN complex into the IR-induced foci (IRIF). Exhibits histone acetyltransferase (HAT) activity which specifically acetylates histones H2B and H4 in vitro. In concert with CUL3 and RBX1, promotes the degradation of KAT5 thereby attenuating its ability to acetylate and activate ATM. Can elicit oncogenic or tumor suppressor activities depending on the tissue or cell type. {ECO:269|PubMed:1821277, ECO:269|PubMed:15916964, ECO:269|PubMed:18397884, ECO:269|PubMed:223492}.
CSF2	1437	0.0272892	0.98022	0.997529		Cytokine that stimulates the growth and differentiation of hematopoietic precursor cells from various lineages, including granulocytes, macrophages, eosinophils and erythrocytes. {ECO:269|PubMed:3925454}.
XRCC2	7516	0.0272302	0.987562	0.998362		Involved in the homologous recombination repair (HRR) pathway of double-stranded DNA, thought to repair chromosomal fragmentation, translocations and deletions. Part of the Rad21 paralog protein complex BCDX2 which acts in the BRCA1-BRCA2-dependent HR pathway. Upon DNA damage, BCDX2 acts downstream of BRCA2 recruitment and upstream of RAD51 recruitment. BCDX2 binds predominantly to the intersection of the four duplex arms of the Holliday junction and to junction of replication forks. The BCDX2 complex was originally reported to bind single-stranded DNA, single-stranded gaps in duplex DNA and specifically to nicks in duplex DNA. {ECO:269|PubMed:11751635, ECO:269|PubMed:11834724, ECO:269|PubMed:21276791, ECO:269|PubMed:23149936, ECO:269|PubMed:2723347}.
NULL	NULL	0.0265004	0.976033	0.997529
TCEAL2	140597	0.0256779	0.988013	0.998367		May be involved in transcriptional regulation.
GRINA	2907	0.025369	0.987218	0.998273		Potential apoptotic regulator.
CHST13	166012	0.025096	0.972119	0.9973		Catalyzes the transfer of sulfate to position 4 of the N-acetylgalactosamine (GalNAc) residue of chondroitin. Chondroitin sulfate constitutes the predominant proteoglycan present in cartilage and is distributed on the surfaces of many cells and extracellular matrices. Transfers sulfate to the C4 hydroxyl of beta1,4-linked GalNAc that is substituted with a beta-linked glucuronic acid at the C-3 hydroxyl. No activity toward dermatan.
MNX1	3110	0.0250277	0.985292	0.998273		Putative transcription factor involved in pancreas development and function.
COMMD8	54951	0.0246662	0.982408	0.997724		May modulate activity of cullin-RING E3 ubiquitin ligase (CRL) complexes (PubMed:21778237). May down-regulate activation of NF-kappa-B (PubMed:15799966). {ECO:269|PubMed:15799966, ECO:35|PubMed:21778237}.
RFFL	117584	0.0243042	0.976679	0.997529		E3 ubiquitin-protein ligase that regulates several biological processes through the ubiquitin-mediated proteasomal degradation of various target proteins. Mediates 'Lys-48'-linked polyubiquitination of PRR5L and its subsequent proteasomal degradation thereby indirectly regulating cell migration through the mTORC2 complex. Ubiquitinates the caspases CASP8 and CASP1, promoting their proteasomal degradation, to negatively regulate cell death downstream of death domain receptors in the extrinsic pathway of apoptosis. Negatively regulates the tumor necrosis factor-mediated signaling pathway through targeting of RIPK1 to ubiquitin-mediated proteasomal degradation. Negatively regulates p53/TP53 through its direct ubiquitination and targeting to proteasomal degradation. Indirectly, may also negatively regulate p53/TP53 through ubiquitination and degradation of SFN. May also play a role in endocytic recycling. {ECO:269|PubMed:1569192, ECO:269|PubMed:17121812, ECO:269|PubMed:18382127, ECO:269|PubMed:1845452, ECO:269|PubMed:2269986}.
GAS2	2620	0.0233483	0.978489	0.997529		May play a role in apoptosis by acting as a cell death substrate for caspases. Is cleaved during apoptosis and the cleaved form induces dramatic rearrangements of the actin cytoskeleton and potent changes in the shape of the affected cells. May be involved in the membrane ruffling process (By similarity). {ECO:25}.
C1orf115	79762	0.0230838	0.972072	0.9973
LGALS9C	654346	0.022777	0.982017	0.99766		Binds galactosides. {ECO:25}.
IL8	3576	0.022235	0.983295	0.99801		IL-8 is a chemotactic factor that attracts neutrophils, basophils, and T-cells, but not monocytes. It is also involved in neutrophil activation. It is released from several cell types in response to an inflammatory stimulus. IL-8(6-77) has a 5-1-fold higher activity on neutrophil activation, IL-8(5-77) has increased activity on neutrophil activation and IL-8(7-77) has a higher affinity to receptors CXCR1 and CXCR2 as compared to IL-8(1-77), respectively. {ECO:269|PubMed:11978786, ECO:269|PubMed:2145175, ECO:269|PubMed:2212672}.
FAM32A	26017	0.0220946	0.984063	0.998273		Isoform 1, but not isoform 2 or isoform 3, may induce G2 arrest and apoptosis. May also increase cell sensitivity to apoptotic stimuli. {ECO:269|PubMed:21339736}.
MPPED1	758	0.0219796	0.978466	0.997529		May have metallophosphoesterase activity (in vitro). {ECO:25}.
TRIM61	391712	0.0216802	0.976878	0.997529
PART1	25859	0.0216212	0.977399	0.997529
NSL1	25936	0.021558	0.988102	0.998367		Part of the MIS12 complex which is required for normal chromosome alignment and segregation and kinetochore formation during mitosis. {ECO:269|PubMed:1658527}.
OR10J5	127385	0.021234	0.986245	0.998273		Odorant receptor. {ECO:35}.
FLJ46257	400932	0.0208466	0.984235	0.998273
HES1	3280	0.0207894	0.97744	0.997529		Transcriptional repressor of genes that require a bHLH protein for their transcription. May act as a negative regulator of myogenesis by inhibiting the functions of MYOD1 and ASH1. Binds DNA on N-box motifs: 5'-CACNAG-3' with high affinity and on E-box motifs: 5'-CANNTG-3' with low affinity (By similarity). May play a role in a functional FA core complex response to DNA cross-link damage, being required for the stability and nuclear localization of FA core complex proteins, as well as for FANCD2 monoubiquitination in response to DNA damage. {ECO:25, ECO:269|PubMed:1855849}.
PPAPDC2	403313	0.0206681	0.97501	0.997529		Phosphatase that dephosphorylates presqualene diphosphate (PSDP) into presqualene monophosphate (PSMP), suggesting that it may be indirectly involved in innate immunity. PSDP is a bioactive lipid that rapidly remodels to presqualene monophosphate PSMP upon cell activation. Displays diphosphate phosphatase activity with a substrate preference for PSDP > FDP > phosphatidic acid. {ECO:269|PubMed:16464866}.
CDK5R1	8851	0.0200528	0.979775	0.997529		p35 is a neuron specific activator of CDK5. The complex p35/CDK5 is required for neurite outgrowth and cortical lamination. Involved in dendritic spine morphogenesis by mediating the EFNA1-EPHA4 signaling. Activator of TPKII. The complex p35/CDK5 participates in the regulation of the circadian clock by modulating the function of CLOCK protein: phosphorylates CLOCK at 'Thr-451' and 'Thr-461' and regulates the transcriptional activity of the CLOCK-ARNTL/BMAL1 heterodimer in association with altered stability and subcellular distribution. {ECO:269|PubMed:24235147}.
CLCNKB	1188	0.0197835	0.990998	0.998995		Voltage-gated chloride channel. Chloride channels have several functions including the regulation of cell volume; membrane potential stabilization, signal transduction and transepithelial transport. May be important in urinary concentrating mechanisms. {ECO:269|PubMed:11734858}.
HBM	3042	0.0194269	0.980133	0.997529
NULL	NULL	0.0193347	0.981741	0.997529
TRPV6	55503	0.0192906	0.977269	0.997529		Calcium selective cation channel that mediates Ca(2+) uptake in various tissues, including the intestine (PubMed:1197838, PubMed:11278579, PubMed:11248124 PubMed:15184369, PubMed:2361298, PubMed:29258289). Important for normal Ca(2+) ion homeostasis in the body, including bone and skin (By similarity). The channel is activated by low internal calcium level, probably including intracellular calcium store depletion, and the current exhibits an inward rectification (PubMed:15184369). Inactivation includes both a rapid Ca(2+)-dependent and a slower Ca(2+)-calmodulin-dependent mechanism; the latter may be regulated by phosphorylation. In vitro, is slowly inhibited by Mg(2+) in a voltage-independent manner. Heteromeric assembly with TRPV5 seems to modify channel properties. TRPV5-TRPV6 heteromultimeric concatemers exhibit voltage-dependent gating. {ECO:25|UniProtKB:Q91WD2, ECO:269|PubMed:1197838, ECO:269|PubMed:11248124, ECO:269|PubMed:11278579, ECO:269|PubMed:15184369, ECO:269|PubMed:2361298, ECO:269|PubMed:29258289}.
ZNF428	126299	0.0191712	0.986593	0.998273
C16orf48	84080	0.0191627	0.981131	0.997529
THBS3	7059	0.0187107	0.987634	0.998362		Adhesive glycoprotein that mediates cell-to-cell and cell-to-matrix interactions. Can bind to fibrinogen, fibronectin, laminin and type V collagen.
LYPD5	284348	0.0184958	0.98711	0.998273
ID2	3398	0.0183968	0.980315	0.997529		Transcriptional regulator (lacking a basic DNA binding domain) which negatively regulates the basic helix-loop-helix (bHLH) transcription factors by forming heterodimers and inhibiting their DNA binding and transcriptional activity. Implicated in regulating a variety of cellular processes, including cellular growth, senescence, differentiation, apoptosis, angiogenesis, and neoplastic transformation. Inhibits skeletal muscle and cardiac myocyte differentiation. Regulates the circadian clock by repressing the transcriptional activator activity of the CLOCK-ARNTL/BMAL1 heterodimer. Restricts the CLOCK and ARNTL/BMAL1 localization to the cytoplasm. Plays a role in both the input and output pathways of the circadian clock: in the input component, is involved in modulating the magnitude of photic entrainment and in the output component, contributes to the regulation of a variety of liver clock-controlled genes involved in lipid metabolism. {ECO:269|PubMed:286112}.
SRA1	10011	0.0174726	0.985051	0.998273		Functional RNA which acts as a transcriptional coactivator that selectively enhances steroid receptor-mediated transactivation ligand-independently through a mechanism involving the modulating N-terminal domain (AF-1) of steroid receptors. Also mediates transcriptional coactivation of steroid receptors ligand-dependently through the steroid-binding domain (AF-2). Enhances cellular proliferation and differentiation and promotes apoptosis in vivo. May play a role in tumorigenesis. {ECO:269|PubMed:1199399, ECO:269|PubMed:12943696, ECO:269|PubMed:14517287, ECO:269|PubMed:15147866, ECO:269|PubMed:15351741}.
CXCL2	2920	0.0174346	0.978072	0.997529		Produced by activated monocytes and neutrophils and expressed at sites of inflammation. Hematoregulatory chemokine, which, in vitro, suppresses hematopoietic progenitor cell proliferation. GRO-beta(5-73) shows a highly enhanced hematopoietic activity. {ECO:269|PubMed:1725737}.
PADI3	51702	0.0173702	0.985475	0.998273		Catalyzes the deimination of arginine residues of proteins. {ECO:269|PubMed:2786678}.
C16orf42	115939	0.0172802	0.98165	0.997529		Probable pre-rRNA processing protein involved in ribosome biogenesis. {ECO:255|HAMAP-Rule:MF
TSSC4	10078	0.016949	0.98483	0.998273
ZDHHC1	29800	0.0164538	0.991735	0.999393
MRPL41	64975	0.0164127	0.983285	0.99801		Component of the mitochondrial ribosome large subunit (PubMed:2527853, PubMed:25838379). Also involved in apoptosis and cell cycle (PubMed:1624796, PubMed:16256947). Enhances p53/TP53 stability, thereby contributing to p53/TP53-induced apoptosis in response to growth-inhibitory condition. Enhances p53/TP53 translocation to the mitochondria. Has the ability to arrest the cell cycle at the G1 phase, possibly by stabilizing the CDKN1A and CDKN1B (p27Kip1) proteins (PubMed:1624796). {ECO:269|PubMed:1624796, ECO:269|PubMed:16256947, ECO:269|PubMed:2527853, ECO:269|PubMed:25838379}.
LHFPL2	10184	0.0161899	0.981491	0.997529		Plays a role in female and male fertility. Involved in distal reproductive tract development. {ECO:25|UniProtKB:Q8BGA2}.
POLE	5426	0.0151933	0.988516	0.998368		Participates in DNA repair and in chromosomal DNA replication.
RETNLB	84666	0.0145197	0.989263	0.998531		Probable hormone.
PDYN	5173	0.0142004	0.989557	0.998531		Leu-enkephalins compete with and mimic the effects of opiate drugs. They play a role in a number of physiologic functions, including pain perception and responses to stress (By similarity). {ECO:25}.; Dynorphin peptides differentially regulate the kappa opioid receptor. Dynorphin A(1-13) has a typical opiod activity, it is 7 times more potent than Leu-enkephalin (By similarity). {ECO:25}.; Leumorphin has a typical opiod activity and may have anti-apoptotic effect. {ECO:25}.
RAE1	8480	0.0141837	0.992438	0.999393		Plays a role in mitotic bipolar spindle formation (PubMed:17172455). Binds mRNA. May function in nucleocytoplasmic transport and in directly or indirectly attaching cytoplasmic mRNPs to the cytoskeleton. {ECO:269|PubMed:17172455}.
CDC42EP3	10602	0.0132911	0.993321	0.999393		Probably involved in the organization of the actin cytoskeleton. May act downstream of CDC42 to induce actin filament assembly leading to cell shape changes. Induces pseudopodia formation in fibroblasts. {ECO:269|PubMed:149598, ECO:269|PubMed:113516}.
FCN1	2219	0.0128833	0.994329	0.999393		Extracellular lectin functioning as a pattern-recognition receptor in innate immunity. Binds the sugar moieties of pathogen-associated molecular patterns (PAMPs) displayed on microbes and activates the lectin pathway of the complement system. May also activate monocytes through a G protein-coupled receptor, FFAR2, inducing the secretion of interleukin-8/IL-8 (PubMed:213797). Binds preferentially to 9-O-acetylated 2-6-linked sialic acid derivatives and to various glycans containing sialic acid engaged in a 2-3 linkage. {ECO:269|PubMed:232467, ECO:269|PubMed:213797}.
LOC151534	151534	0.012262	0.986007	0.998273
NELF	26012	0.0121015	0.99302	0.999393		Couples NMDA-sensitive glutamate receptor signaling to the nucleus and triggers long-lasting changes in the cytoarchitecture of dendrites and spine synapse processes. Part of the cAMP response element-binding protein (CREB) shut-off signaling pathway. Stimulates outgrowth of olfactory axons and migration of gonadotropin-releasing hormone (GnRH) and luteinizing-hormone-releasing hormone (LHRH) neuronal cells. {ECO:269|PubMed:225934}.
NULL	NULL	0.0114827	0.992003	0.999393
FAM104B	90736	0.0111106	0.988305	0.998367
ARGLU1	55082	0.010897	0.994222	0.999393		Required for the estrogen-dependent expression of ESR1 target genes. Can act in cooperation with MED1. {ECO:269|PubMed:21454576}.
VN1R4	317703	0.0106961	0.988389	0.998367		Putative pheromone receptor.
CCL4	6351	0.0103375	0.987367	0.998314		Monokine with inflammatory and chemokinetic properties. Binds to CCR5. One of the major HIV-suppressive factors produced by CD8+ T-cells. Recombinant MIP-1-beta induces a dose-dependent inhibition of different strains of HIV-1, HIV-2, and simian immunodeficiency virus (SIV). The processed form MIP-1-beta(3-69) retains the abilities to induce down-modulation of surface expression of the chemokine receptor CCR5 and to inhibit the CCR5-mediated entry of HIV-1 in T-cells. MIP-1-beta(3-69) is also a ligand for CCR1 and CCR2 isoform B. {ECO:269|PubMed:154332, ECO:269|PubMed:127155, ECO:269|PubMed:8525373}.
FNDC3B	64778	0.00966681	0.989395	0.998531		May be a positive regulator of adipogenesis. {ECO:269|PubMed:15564382}.
NDUFS1	4719	0.00902593	0.995573	0.999393		Core subunit of the mitochondrial membrane respiratory chain NADH dehydrogenase (Complex I) that is believed to belong to the minimal assembly required for catalysis. Complex I functions in the transfer of electrons from NADH to the respiratory chain. The immediate electron acceptor for the enzyme is believed to be ubiquinone (By similarity). This is the largest subunit of complex I and it is a component of the iron-sulfur (IP) fragment of the enzyme. It may form part of the active site crevice where NADH is oxidized. {ECO:25}.
NDUFS1	4719	0.00902593	0.995573	0.999393		Core subunit of the mitochondrial membrane respiratory chain NADH dehydrogenase (Complex I) that is believed to belong to the minimal assembly required for catalysis. Complex I functions in the transfer of electrons from NADH to the respiratory chain. The immediate electron acceptor for the enzyme is believed to be ubiquinone (By similarity). This is the largest subunit of complex I and it is a component of the iron-sulfur (IP) fragment of the enzyme. It may form part of the active site crevice where NADH is oxidized. {ECO:25}.
KCNV1	27012	0.00854716	0.996244	0.999393		Potassium channel subunit that does not form functional channels by itself. Modulates KCNB1 and KCNB2 channel activity by shifting the threshold for inactivation to more negative values and by slowing the rate of inactivation. Can down-regulate the channel activity of KCNB1, KCNB2, KCNC4 and KCND1, possibly by trapping them in intracellular membranes. {ECO:269|PubMed:867833, ECO:269|PubMed:979713}.
ADA	100	0.00841098	0.993755	0.999393		Catalyzes the hydrolytic deamination of adenosine and 2-deoxyadenosine (PubMed:8452534, PubMed:1667267). Plays an important role in purine metabolism and in adenosine homeostasis. Modulates signaling by extracellular adenosine, and so contributes indirectly to cellular signaling events. Acts as a positive regulator of T-cell coactivation, by binding DPP4 (PubMed:2959412). Its interaction with DPP4 regulates lymphocyte-epithelial cell adhesion (PubMed:11772392). Enhances dendritic cell immunogenicity by affecting dendritic cell costimulatory molecule expression and cytokines and chemokines secretion (By similarity). Enhances CD4+ T-cell differentiation and proliferation (PubMed:2959412). Acts as a positive modulator of adenosine receptors ADORA1 and ADORA2A, by enhancing their ligand affinity via conformational change (PubMed:23193172). Stimulates plasminogen activation (PubMed:1516824). Plays a role in male fertility (PubMed:21919946, PubMed:2616667). Plays a protective role in early postimplantation embryonic development (By similarity). {ECO:25|UniProtKB:P3958, ECO:25|UniProtKB:P56658, ECO:269|PubMed:11772392, ECO:269|PubMed:1516824, ECO:269|PubMed:1667267, ECO:269|PubMed:2959412, ECO:269|PubMed:21919946, ECO:269|PubMed:23193172, ECO:269|PubMed:2616667, ECO:269|PubMed:8452534}.
C16orf54	283897	0.00838183	0.992657	0.999393
DPF1	8193	0.00833054	0.9901	0.998531		May have an important role in developing neurons by participating in regulation of cell survival, possibly as a neurospecific transcription factor. Belongs to the neuron-specific chromatin remodeling complex (nBAF complex). During neural development a switch from a stem/progenitor to a post-mitotic chromatin remodeling mechanism occurs as neurons exit the cell cycle and become committed to their adult state. The transition from proliferating neural stem/progenitor cells to post-mitotic neurons requires a switch in subunit composition of the npBAF and nBAF complexes. As neural progenitors exit mitosis and differentiate into neurons, npBAF complexes which contain ACTL6A/BAF53A and PHF1/BAF45A, are exchanged for homologous alternative ACTL6B/BAF53B and DPF1/BAF45B or DPF3/BAF45C subunits in neuron-specific complexes (nBAF). The npBAF complex is essential for the self-renewal/proliferative capacity of the multipotent neural stem cells. The nBAF complex along with CREST plays a role regulating the activity of genes essential for dendrite growth (By similarity). {ECO:25}.
LINC00303	284573	0.00814132	0.990067	0.998531
RYBP	23429	0.00784549	0.99596	0.999393		Component of a Polycomb group (PcG) multiprotein PRC1-like complex, a complex class required to maintain the transcriptionally repressive state of many genes, including Hox genes, throughout development. PcG PRC1-like complex acts via chromatin remodeling and modification of histones; it mediates monoubiquitination of histone H2A 'Lys-119', rendering chromatin heritably changed in its expressibility (PubMed:25519132). Component of a PRC1-like complex that mediates monoubiquitination of histone H2A 'Lys-119' on the X chromosome and is required for normal silencing of one copy of the X chromosome in XX females. May stimulate ubiquitination of histone H2A 'Lys-119' by recruiting the complex to target sites (By similarity). Inhibits ubiquitination and subsequent degradation of TP53, and thereby plays a role in regulating transcription of TP53 target genes (PubMed:1998711). May also regulate the ubiquitin-mediated proteasomal degradation of other proteins like FANK1 to regulate apoptosis (PubMed:14765135, PubMed:276496). May be implicated in the regulation of the transcription as a repressor of the transcriptional activity of E4TF1 (PubMed:11953439). May bind to DNA (By similarity). {ECO:25|UniProtKB:Q8CCI5, ECO:269|PubMed:11953439, ECO:269|PubMed:14765135, ECO:269|PubMed:1998711, ECO:269|PubMed:276496}.
LYPD6B	130576	0.00779899	0.995799	0.999393		Believed to act as a modulator of nicotinic acetylcholine receptors (nAChRs) activity. In vitro acts on nAChRs in a subtype- and stoichiometry-dependent manner. Modulates specifically alpha-3(3):beta-4(2) nAChRs by enhancing the sensitivity to ACh, decreasing ACh-induced maximal current response and increasing the rate of desensitization to ACh; has no effect on alpha-7 homomeric nAChRs; modulates alpha-3(2):alpha-5:beta-4(2) nAChRs in the context of CHRNA5/alpha-5 variant Asn-398 but not its wild-type sequence. {ECO:269|PubMed:26586467}.
PXT1	222659	0.00764458	0.99206	0.999393
SNRPD3	6634	0.00648737	0.994567	0.999393		Core component of the spliceosomal U1, U2, U4 and U5 small nuclear ribonucleoproteins (snRNPs), the building blocks of the spliceosome. Thereby, plays an important role in the splicing of cellular pre-mRNAs. Most spliceosomal snRNPs contain a common set of Sm proteins SNRPB, SNRPD1, SNRPD2, SNRPD3, SNRPE, SNRPF and SNRPG that assemble in a heptameric protein ring on the Sm site of the small nuclear RNA to form the core snRNP. As part of the U7 snRNP it is involved in histone 3'-end processing. {ECO:269|PubMed:11574479, ECO:269|PubMed:18984161}.
UQCR10	29796	0.00624968	0.993502	0.999393		This is a component of the ubiquinol-cytochrome c reductase complex (complex III or cytochrome b-c1 complex), which is part of the mitochondrial respiratory chain. This subunit interacts with cytochrome c1 (By similarity). {ECO:25}.
IL9R	3581	0.00615769	0.993576	0.999393		This is a receptor for interleukin-9.
SPTSSA	171546	0.00592793	0.996689	0.999393		Stimulates the activity of serine palmitoyltransferase (SPT). The composition of the serine palmitoyltransferase (SPT) complex determines the substrate preference. The SPTLC1-SPTLC2-SPTSSA complex shows a strong preference for C16-CoA substrate, while the SPTLC1-SPTLC3-SPTSSA isozyme uses both C14-CoA and C16-CoA as substrates, with a slight preference for C14-CoA. {ECO:269|PubMed:19416851}.
C10orf27	219793	0.00589302	0.995922	0.999393		May play a role in spermatid differentiation. Modulates thymic stromal cell proliferation and thymus function. {ECO:25}.
DUSP15	128853	0.00589187	0.995023	0.999393		May dephosphorylate MAPK13, ATF2, ERBB3, PDGFRB and SNX6 (PubMed:22792334). {ECO:269|PubMed:22792334}.; Isoform 3: May play a role in the regulation of oligodendrocyte differentiation. May play a role in the regulation of myelin formation (By similarity). Involved in the regulation of Erk1/2 phosphorylation in Schwann cells; the signaling may be linked to the regulation of myelination (By similarity). {ECO:25|UniProtKB:B4F7B7, ECO:25|UniProtKB:Q8R4V2}.
FAM73B	84895	0.00585846	0.992537	0.999393
NPC2	10577	0.00578863	0.996775	0.999393		Intracellular cholesterol transporter which acts in concert with NPC1 and plays an important role in the egress of cholesterol from the endosomal/lysosomal compartment. Both NPC1 and NPC2 function as the cellular 'tag team duo' (TTD) to catalyze the mobilization of cholesterol within the multivesicular environment of the late endosome (LE) to effect egress through the limiting bilayer of the LE. NPC2 binds unesterified cholesterol that has been released from LDLs in the lumen of the late endosomes/lysosomes and transfers it to the cholesterol-binding pocket of the N-terminal domain of NPC1. Cholesterol binds to NPC1 with the hydroxyl group buried in the binding pocket and is exported from the limiting membrane of late endosomes/ lysosomes to the ER and plasma membrane by an unknown mechanism. The secreted form of NCP2 regulates biliary cholesterol secretion via stimulation of ABCG5/ABCG8-mediated cholesterol transport. {ECO:269|PubMed:1718531, ECO:269|PubMed:18772377, ECO:269|PubMed:18823126}.
DMKN	93099	0.0052944	0.995281	0.999393		May act as a soluble regulator of keratinocyte differentiation. {ECO:35}.
SNAI1	6615	0.00519707	0.995827	0.999393		Involved in induction of the epithelial to mesenchymal transition (EMT), formation and maintenance of embryonic mesoderm, growth arrest, survival and cell migration. Binds to 3 E-boxes of the E-cadherin/CDH1 gene promoter and to the promoters of CLDN7 and KRT8 and, in association with histone demethylase KDM1A which it recruits to the promoters, causes a decrease in dimethylated H3K4 levels and represses transcription. During EMT, involved with LOXL2 in negatively regulating pericentromeric heterochromatin transcription (By similarity). SNAI1 recruits LOXL2 to pericentromeric regions to oxidize histone H3 and repress transcription which leads to release of heterochromatin component CBX5/HP1A, enabling chromatin reorganization and acquisition of mesenchymal traits (By similarity). Associates with EGR1 and SP1 to mediate tetradecanoyl phorbol acetate (TPA)-induced up-regulation of CDKN2B, possibly by binding to the CDKN2B promoter region 5'-TCACA-3. In addition, may also activate the CDKN2B promoter by itself. {ECO:25|UniProtKB:Q285, ECO:269|PubMed:1655587, ECO:269|PubMed:15647282, ECO:269|PubMed:1696638, ECO:269|PubMed:2121949, ECO:269|PubMed:256292, ECO:269|PubMed:2195248}.
FAM206A	54942	0.00518392	0.996532	0.999393
PPARA	5465	0.00503535	0.996495	0.999393		Ligand-activated transcription factor. Key regulator of lipid metabolism. Activated by the endogenous ligand 1-palmitoyl-2-oleoyl-sn-glycerol-3-phosphocholine (16:/18:1-GPC). Activated by oleylethanolamide, a naturally occurring lipid that regulates satiety. Receptor for peroxisome proliferators such as hypolipidemic drugs and fatty acids. Regulates the peroxisomal beta-oxidation pathway of fatty acids. Functions as transcription activator for the ACOX1 and P45 genes. Transactivation activity requires heterodimerization with RXRA and is antagonized by NR2C2. May be required for the propagation of clock information to metabolic pathways regulated by PER2. {ECO:269|PubMed:119569, ECO:269|PubMed:244331, ECO:269|PubMed:7629123, ECO:269|PubMed:7684926, ECO:269|PubMed:9556573}.
RUNX1-IT1	80215	0.00415723	0.99639	0.999393
ATP6AP2	10159	0.00388641	0.996982	0.999393		Functions as a renin and prorenin cellular receptor. May mediate renin-dependent cellular responses by activating ERK1 and ERK2. By increasing the catalytic efficiency of renin in AGT/angiotensinogen conversion to angiotensin I, it may also play a role in the renin-angiotensin system (RAS). {ECO:269|PubMed:1245255}.
SPANXE	171489	0.00363611	0.995119	0.999393
MRPS36	92259	0.00347167	0.996288	0.999393
TNFAIP3	7128	0.00345646	0.997586	0.9996		Ubiquitin-editing enzyme that contains both ubiquitin ligase and deubiquitinase activities. Involved in immune and inflammatory responses signaled by cytokines, such as TNF-alpha and IL-1 beta, or pathogens via Toll-like receptors (TLRs) through terminating NF-kappa-B activity. Essential component of a ubiquitin-editing protein complex, comprising also RNF11, ITCH and TAX1BP1, that ensures the transient nature of inflammatory signaling pathways. In cooperation with TAX1BP1 promotes disassembly of E2-E3 ubiquitin protein ligase complexes in IL-1R and TNFR-1 pathways; affected are at least E3 ligases TRAF6, TRAF2 and BIRC2, and E2 ubiquitin-conjugating enzymes UBE2N and UBE2D3. In cooperation with TAX1BP1 promotes ubiquitination of UBE2N and proteasomal degradation of UBE2N and UBE2D3. Upon TNF stimulation, deubiquitinates 'Lys-63'-polyubiquitin chains on RIPK1 and catalyzes the formation of 'Lys-48'-polyubiquitin chains. This leads to RIPK1 proteasomal degradation and consequently termination of the TNF- or LPS-mediated activation of NF-kappa-B. Deubiquitinates TRAF6 probably acting on 'Lys-63'-linked polyubiquitin. Upon T-cell receptor (TCR)-mediated T-cell activation, deubiquitinates 'Lys-63'-polyubiquitin chains on MALT1 thereby mediating disassociation of the CBM (CARD11:BCL1:MALT1) and IKK complexes and preventing sustained IKK activation. Deubiquitinates NEMO/IKBKG; the function is facilitated by TNIP1 and leads to inhibition of NF-kappa-B activation. Upon stimulation by bacterial peptidoglycans, probably deubiquitinates RIPK2. Can also inhibit I-kappa-B-kinase (IKK) through a non-catalytic mechanism which involves polyubiquitin; polyubiquitin promotes association with IKBKG and prevents IKK MAP3K7-mediated phosphorylation. Targets TRAF2 for lysosomal degradation. In vitro able to deubiquitinate 'Lys-11'-, 'Lys-48'- and 'Lys-63' polyubiquitin chains. Inhibitor of programmed cell death. Has a role in the function of the lymphoid system. Required for LPS-induced production of proinflammatory cytokines and IFN beta in LPS-tolerized macrophages. {ECO:269|PubMed:14748687, ECO:269|PubMed:15258597, ECO:269|PubMed:16684768, ECO:269|PubMed:17961127, ECO:269|PubMed:18164316, ECO:269|PubMed:18952128, ECO:269|PubMed:19494296, ECO:269|PubMed:229934, ECO:269|PubMed:23827681, ECO:269|PubMed:8692885, ECO:269|PubMed:9299557, ECO:269|PubMed:988233}.
E2F4	1874	0.00336498	0.998174	0.99962		Transcription activator that binds DNA cooperatively with DP proteins through the E2 recognition site, 5'-TTTC[CG]CGC-3' found in the promoter region of a number of genes whose products are involved in cell cycle regulation or in DNA replication. The DRTF1/E2F complex functions in the control of cell-cycle progression from G1 to S phase. E2F4 binds with high affinity to RBL1 and RBL2. In some instances can also bind RB1. Specifically required for multiciliate cell differentiation: together with MCIDAS and E2F5, binds and activate genes required for centriole biogenesis. {ECO:25|UniProtKB:Q6DE14, ECO:269|PubMed:7958924, ECO:269|PubMed:7958925}.
HYAL3	8372	0.00327904	0.997445	0.9996		Facilitates sperm penetration into the layer of cumulus cells surrounding the egg by digesting hyaluronic acid. Involved in induction of the acrosome reaction in the sperm. Involved in follicular atresia, the breakdown of immature ovarian follicles that are not selected to ovulate. Induces ovarian granulosa cell apoptosis, possibly via apoptotic signaling pathway involving CASP8 and CASP3 activation, and poly(ADP-ribose) polymerase (PARP) cleavage. Has no hyaluronidase activity in embryonic fibroblasts in vitro. Has no hyaluronidase activity in granulosa cells in vitro. {ECO:25|UniProtKB:Q8VEI3}.
C14orf135	64430	0.00324831	0.998531	0.99962
LOC494150	494150	0.00194994	0.998399	0.99962
APOA2	336	0.00119132	0.998503	0.99962		May stabilize HDL (high density lipoprotein) structure by its association with lipids, and affect the HDL metabolism.
CSTL1	128817	0.00113185	0.999157	0.99973
MTA1	9112	0.000995904	0.99929	0.99973		Transcriptional coregulator which can act as both a transcriptional corepressor and coactivator. As a part of the histone-deacetylase multiprotein complex (NuRD), regulates transcription of its targets by modifying the acetylation status of the target chromatin and cofactor accessibility to the target DNA. In conjunction with other components of NuRD, acts as a transcriptional corepressor of BRCA1, ESR1, TFF1 and CDKN1A. Acts as a transcriptional coactivator of BCAS3, PAX5 and SUMO2, independent of the NuRD complex. Stimulates the expression of WNT1 by inhibiting the expression of its transcriptional corepressor SIX3. Regulates p53-dependent and -independent DNA repair processes following genotoxic stress. Regulates the stability and function of p53/TP53 by inhibiting its ubiquitination by COP1 and MDM2 thereby regulating the p53-dependent DNA repair. Plays an important role in tumorigenesis, tumor invasion, and metastasis. Involved in the epigenetic regulation of ESR1 expression in breast cancer in a TFAP2C, IFI16 and HDAC4/5/6-dependent manner. Plays a role in the regulation of the circadian clock and is essential for the generation and maintenance of circadian rhythms under constant light and for normal entrainment of behavior to light-dark (LD) cycles. Positively regulates the CLOCK-ARNTL/BMAL1 heterodimer mediated transcriptional activation of its own transcription and the transcription of CRY1. Regulates deacetylation of ARNTL/BMAL1 by regulating SIRT1 expression, resulting in derepressing CRY1-mediated transcription repression. Isoform Short binds to ESR1 and sequesters it in the cytoplasm and enhances its non-genomic responses. With TFCP2L1, promotes establishment and maintenance of pluripotency in embryonic stem cells (ESCs) and inhibits endoderm differentiation (By similarity). {ECO:25|UniProtKB:Q8K4B, ECO:269|PubMed:1661712, ECO:269|PubMed:1767118, ECO:269|PubMed:1792232, ECO:269|PubMed:1983767, ECO:269|PubMed:21965678, ECO:269|PubMed:24413532}.
ESD	2098	0.000406076	0.999705	0.999863		Serine hydrolase involved in the detoxification of formaldehyde. {ECO:269|PubMed:377744, ECO:269|PubMed:4768551}.
CDX4	1046	-0.000233879	0.999867	0.999867
ETV2	2116	-0.000279745	0.999753	0.999863		Binds to DNA sequences containing the consensus pentanucleotide 5'-CGGA[AT]-3'. {ECO:25}.
LIMS2	55679	-0.000566586	0.999401	0.99973		Adapter protein in a cytoplasmic complex linking beta-integrins to the actin cytoskeleton, bridges the complex to cell surface receptor tyrosine kinases and growth factor receptors. Plays a role in modulating cell spreading and migration. {ECO:269|PubMed:12167643}.
PITX1	5307	-0.0010026	0.99931	0.99973		Sequence-specific transcription factor that binds gene promoters and activates their transcription. May play a role in the development of anterior structures, and in particular, the brain and facies and in specifying the identity or structure of hindlimb. {ECO:25|UniProtKB:P56673}.
INHBE	83729	-0.00130209	0.998633	0.99962		Inhibins and activins inhibit and activate, respectively, the secretion of follitropin by the pituitary gland. Inhibins/activins are involved in regulating a number of diverse functions such as hypothalamic and pituitary hormone secretion, gonadal hormone secretion, germ cell development and maturation, erythroid differentiation, insulin secretion, nerve cell survival, embryonic axial development or bone growth, depending on their subunit composition. Inhibins appear to oppose the functions of activins.
P2RX1	5023	-0.00138217	0.998985	0.99973		Ligand-gated ion channel with relatively high calcium permeability. Binding to ATP mediates synaptic transmission between neurons and from neurons to smooth muscle. Seems to be linked to apoptosis, by increasing the intracellular concentration of calcium in the presence of ATP, leading to programmed cell death (By similarity). {ECO:25}.
FLJ44006	400997	-0.00140562	0.998495	0.99962
LLPH	84298	-0.0015553	0.998938	0.99973		In hippocampal neurons, regulates dendritic and spine growth and synaptic transmission. {ECO:25|UniProtKB:Q9D945}.
NUP210P1	255330	-0.00263718	0.997627	0.9996
IL36RN	26525	-0.00271106	0.99804	0.99962		Inhibits the activity of interleukin-36 (IL36A,IL36B and IL36G) by binding to receptor IL1RL2 and preventing its association with the coreceptor IL1RAP for signaling. Part of the IL-36 signaling system that is thought to be present in epithelial barriers and to take part in local inflammatory response; similar to the IL-1 system with which it shares the coreceptor. Proposed to play a role in skin inflammation. May be involved in the innate immune response to fungal pathogens, such as Aspergillus fumigatus. May activate an anti-inflammatory signaling pathway by recruiting SIGIRR. {ECO:269|PubMed:11466363, ECO:269|PubMed:21965679, ECO:269|PubMed:2314747}.
CTAG2	30848	-0.00341655	0.996804	0.999393
KAZALD1	81621	-0.00348336	0.997235	0.999536		Involved in the proliferation of osteoblasts during bone formation and bone regeneration. Promotes matrix assembly (By similarity). {ECO:25}.
LINC00305	221241	-0.00351949	0.995984	0.999393
SPTLC3	55304	-0.00361275	0.998291	0.99962		Serine palmitoyltransferase (SPT). The heterodimer formed with LCB1/SPTLC1 constitutes the catalytic core. The composition of the serine palmitoyltransferase (SPT) complex determines the substrate preference. The SPTLC1-SPTLC3-SPTSSA isozyme uses both C14-CoA and C16-CoA as substrates, while the SPTLC1-SPTLC3-SPTSSB has the ability to use a broader range of acyl-CoAs without apparent preference. {ECO:269|PubMed:19416851}.
USP47	55031	-0.00418574	0.997884	0.99962		Ubiquitin-specific protease that specifically deubiquitinates monoubiquitinated DNA polymerase beta (POLB), stabilizing POLB thereby playing a role in base-excision repair (BER). Acts as a regulator of cell growth and genome integrity. May also indirectly regulate CDC25A expression at a transcriptional level. {ECO:269|PubMed:19966869, ECO:269|PubMed:21362556}.
RPL23	9349	-0.00471686	0.996024	0.999393
LZTS2	84445	-0.00476458	0.996982	0.999393		Negative regulator of katanin-mediated microtubule severing and release from the centrosome. Required for central spindle formation and the completion of cytokinesis. May negatively regulate axonal outgrowth by preventing the formation of microtubule bundles that are necessary for transport within the elongating axon. Negative regulator of the Wnt signaling pathway. Represses beta-catenin-mediated transcriptional activation by promoting the nuclear exclusion of beta-catenin. {ECO:255|HAMAP-Rule:MF
GPR151	134391	-0.00509549	0.996595	0.999393		Orphan receptor.
LOC441178	441178	-0.00537954	0.996042	0.999393
FAM103A1	83640	-0.00686394	0.993127	0.999393		Regulatory subunit of the mRNA-capping methyltransferase RNMT:RAM/FAM13A1 complex that methylates the N7 position of the added guanosine to the 5'-cap structure of mRNAs (PubMed:229936, PubMed:27422871). Promotes the recruitment of the methyl donor, S-adenosyl-L-methionine, to RNMT (PubMed:27422871). Regulates RNMT expression by a post-transcriptional stabilizing mechanism (PubMed:229936). Binds RNA (PubMed:229936). {ECO:269|PubMed:229936, ECO:269|PubMed:27422871}.
TSPY3	728137	-0.00689786	0.99235	0.999393
CD200R1L	344807	-0.00725818	0.99436	0.999393		May be a receptor for the CD2/OX2 cell surface glycoprotein. {ECO:25}.
KCNF1	3754	-0.00743148	0.994544	0.999393		Putative voltage-gated potassium channel.
KCNAB2	8514	-0.00760931	0.991865	0.999393		Cytoplasmic potassium channel subunit that modulates the characteristics of the channel-forming alpha-subunits (PubMed:76493, PubMed:118259). Contributes to the regulation of nerve signaling, and prevents neuronal hyperexcitability (By similarity). Promotes expression of the pore-forming alpha subunits at the cell membrane, and thereby increases channel activity (By similarity). Promotes potassium channel closure via a mechanism that does not involve physical obstruction of the channel pore (PubMed:76493, PubMed:118259). Promotes KCNA4 channel closure (PubMed:76493, PubMed:118259). Modulates the functional properties of KCNA5 (By similarity). Enhances KCNB2 channel activity (By similarity). Binds NADPH and has NADPH-dependent aldoketoreductase activity (By similarity). Has broad substrate specificity and can catalyze the reduction of methylglyoxal, 9,1-phenanthrenequinone, prostaglandin J2, 4-nitrobenzaldehyde, 4-nitroacetophenone and 4-oxo-trans-2-nonenal (in vitro) (By similarity). {ECO:25|UniProtKB:P62482, ECO:25|UniProtKB:P62483, ECO:269|PubMed:118259, ECO:269|PubMed:76493}.
ADIPOR1	51094	-0.00881754	0.992969	0.999393		Receptor for ADIPOQ, an essential hormone secreted by adipocytes that regulates glucose and lipid metabolism (PubMed:25855295, PubMed:1282337). Required for normal glucose and fat homeostasis and for maintaining a normal body weight. ADIPOQ-binding activates a signaling cascade that leads to increased AMPK activity, and ultimately to increased fatty acid oxidation, increased glucose uptake and decreased gluconeogenesis. Has high affinity for globular adiponectin and low affinity for full-length adiponectin (By similarity). {ECO:25|UniProtKB:Q91VH1, ECO:269|PubMed:1282337, ECO:269|PubMed:25855295}.
ATP5B	506	-0.00961703	0.996055	0.999393		Mitochondrial membrane ATP synthase (F(1)F() ATP synthase or Complex V) produces ATP from ADP in the presence of a proton gradient across the membrane which is generated by electron transport complexes of the respiratory chain. F-type ATPases consist of two structural domains, F(1) - containing the extramembraneous catalytic core, and F() - containing the membrane proton channel, linked together by a central stalk and a peripheral stalk. During catalysis, ATP synthesis in the catalytic domain of F(1) is coupled via a rotary mechanism of the central stalk subunits to proton translocation. Subunits alpha and beta form the catalytic core in F(1). Rotation of the central stalk against the surrounding alpha(3)beta(3) subunits leads to hydrolysis of ATP in three separate catalytic sites on the beta subunits.
GP6	51206	-0.0100864	0.987986	0.998367		Collagen receptor involved in collagen-induced platelet adhesion and activation. Plays a key role in platelet procoagulant activity and subsequent thrombin and fibrin formation. This procoagulant function may contribute to arterial and venous thrombus formation. The signaling pathway involves the FcR gamma-chain, the Src kinases (likely FYN or LYN) and SYK, the adapter protein LAT and leads to the activation of PLCG2. {ECO:269|PubMed:1961879, ECO:269|PubMed:18955485}.
FOS	2353	-0.010474	0.991924	0.999393		Nuclear phosphoprotein which forms a tight but non-covalently linked complex with the JUN/AP-1 transcription factor. In the heterodimer, FOS and JUN/AP-1 basic regions each seems to interact with symmetrical DNA half sites. On TGF-beta activation, forms a multimeric SMAD3/SMAD4/JUN/FOS complex at the AP1/SMAD-binding site to regulate TGF-beta-mediated signaling. Has a critical function in regulating the development of cells destined to form and maintain the skeleton. It is thought to have an important role in signal transduction, cell proliferation and differentiation. In growing cells, activates phospholipid synthesis, possibly by activating CDS1 and PI4K2A. This activity requires Tyr-dephosphorylation and association with the endoplasmic reticulum. {ECO:269|PubMed:165571, ECO:269|PubMed:171621, ECO:269|PubMed:2215363, ECO:269|PubMed:7588633, ECO:269|PubMed:9732876}.
PRSS3	5646	-0.0104882	0.993687	0.999393		Digestive protease that cleaves proteins preferentially after an Arg residue and has proteolytic activity toward Kunitz-type trypsin inhibitors.
CD14	929	-0.0113213	0.990012	0.998531		Coreceptor for bacterial lipopolysaccharide (PubMed:1698311, PubMed:23264655). In concert with LBP, binds to monomeric lipopolysaccharide and delivers it to the LY96/TLR4 complex, thereby mediating the innate immune response to bacterial lipopolysaccharide (LPS) (PubMed:2133493, PubMed:23264655). Acts via MyD88, TIRAP and TRAF6, leading to NF-kappa-B activation, cytokine secretion and the inflammatory response (PubMed:8612135). Acts as a coreceptor for TLR2:TLR6 heterodimer in response to diacylated lipopeptides and for TLR2:TLR1 heterodimer in response to triacylated lipopeptides, these clusters trigger signaling from the cell surface and subsequently are targeted to the Golgi in a lipid-raft dependent pathway (PubMed:1688211). Binds electronegative LDL (LDL(-)) and mediates the cytokine release induced by LDL(-) (PubMed:2388187). {ECO:269|PubMed:1688211, ECO:269|PubMed:1698311, ECO:269|PubMed:2133493, ECO:269|PubMed:23264655, ECO:269|PubMed:2388187, ECO:269|PubMed:8612135}.
FAM105B	90268	-0.0113573	0.98803	0.998367		Deubiquitinase that specifically removes linear ('Met-1'-linked) polyubiquitin chains to substrates and acts as a regulator of angiogenesis and innate immune response (PubMed:2378998, PubMed:23746843, PubMed:2386334, PubMed:23827681, PubMed:2752368, PubMed:2755985, PubMed:24726323, PubMed:24726327). Associates with the LUBAC complex via direct interaction with RNF31 and counteracts its action by cleaving linear polyubiquitin chains to substrates (PubMed:2378998, PubMed:23746843, PubMed:2386334, PubMed:23827681, PubMed:24726323, PubMed:24726327). Required during angiogenesis, craniofacial and neuronal development by regulating the canonical Wnt signaling together with the LUBAC complex (PubMed:2378998). Acts as a negative regulator of NF-kappa-B by counteracting activity of the LUBAC complex (PubMed:23746843, PubMed:2386334). Required for homeostasis of the LUBAC complex by restricting autoubiquination of the LUBAC complex subunit RNF31 (PubMed:24726323). Some results have suggested that OTULIN function is restricted to homeostasis of the LUBAC complex, because it is not stably associated with TNF or NOD2 receptor signaling complexes (RSCs) (PubMed:266746). However, further report have shown that it plays active roles in receptor signaling (PubMed:26997266, PubMed:2752368). Acts as a key negative regulator of inflammation by restricting spontaneous inflammation and maintaining immune homeostasis (PubMed:2752368). In myeloid cell, required to prevent unwarranted secretion of cytokines leading to inflammation and autoimmunity by restricting linear polyubiquitin formation (PubMed:2752368). Plays a key role in innate immune response by restricting linear polyubiquitin formation on RIPK2 in response to NOD2 stimulation, probably to limit NOD2-dependent proinflammatory signaling (PubMed:2386334). {ECO:269|PubMed:2378998, ECO:269|PubMed:23746843, ECO:269|PubMed:2386334, ECO:269|PubMed:23827681, ECO:269|PubMed:24726323, ECO:269|PubMed:266746, ECO:269|PubMed:26997266, ECO:269|PubMed:2752368, ECO:269|PubMed:2755985}.
RPL13A	23521	-0.0116319	0.989114	0.998531		Associated with ribosomes but is not required for canonical ribosome function and has extra-ribosomal functions. Component of the GAIT (gamma interferon-activated inhibitor of translation) complex which mediates interferon-gamma-induced transcript-selective translation inhibition in inflammation processes. Upon interferon-gamma activation and subsequent phosphorylation dissociates from the ribosome and assembles into the GAIT complex which binds to stem loop-containing GAIT elements in the 3'-UTR of diverse inflammatory mRNAs (such as ceruplasmin) and suppresses their translation. In the GAIT complex interacts with m7G cap-bound eIF4G at or near the eIF3-binding site and blocks the recruitment of the 43S ribosomal complex. Involved in methylation of rRNA. {ECO:269|PubMed:14567916, ECO:269|PubMed:17218275, ECO:269|PubMed:17921318, ECO:269|PubMed:237194}.
PTPN6	5777	-0.011754	0.994519	0.999393		Modulates signaling by tyrosine phosphorylated cell surface receptors such as KIT and the EGF receptor/EGFR. The SH2 regions may interact with other cellular components to modulate its own phosphatase activity against interacting substrates. Together with MTUS1, induces UBE2V2 expression upon angiotensin II stimulation. Plays a key role in hematopoiesis. {ECO:269|PubMed:11266449}.
PIK3R2	5296	-0.0121696	0.985663	0.998273		Regulatory subunit of phosphoinositide-3-kinase (PI3K), a kinase that phosphorylates PtdIns(4,5)P2 (Phosphatidylinositol 4,5-bisphosphate) to generate phosphatidylinositol 3,4,5-trisphosphate (PIP3). PIP3 plays a key role by recruiting PH domain-containing proteins to the membrane, including AKT1 and PDPK1, activating signaling cascades involved in cell growth, survival, proliferation, motility and morphology. Binds to activated (phosphorylated) protein-tyrosine kinases, through its SH2 domain, and acts as an adapter, mediating the association of the p11 catalytic unit to the plasma membrane. Indirectly regulates autophagy (PubMed:2364317). Promotes nuclear translocation of XBP1 isoform 2 in a ER stress- and/or insulin-dependent manner during metabolic overloading in the liver and hence plays a role in glucose tolerance improvement (By similarity). {ECO:25|UniProtKB:O898, ECO:269|PubMed:2364317}.
PPP1R8	5511	-0.0123107	0.990008	0.998531		Inhibitor subunit of the major nuclear protein phosphatase-1 (PP-1). It has RNA-binding activity but does not cleave RNA and may target PP-1 to RNA-associated substrates. May also be involved in pre-mRNA splicing. Binds DNA and might act as a transcriptional repressor. Seems to be required for cell proliferation.; Isoform Gamma is a site-specific single-strand endoribonuclease that cleaves single strand RNA 3' to purines and pyrimidines in A+U-rich regions. It generates 5'-phosphate termini at the site of cleavage. This isoform does not inhibit PP-1. May be implicated in mRNA splicing.
TMEM177	80775	-0.0131497	0.994454	0.999393		Plays a role in the early steps of cytochrome c oxidase subunit II (MT-CO2/COX2) maturation and is required for the stabilization of COX2 and the newly synthesized MT-CO2/COX2 protein. {ECO:269|PubMed:29154948}.
SLC43A3	29015	-0.0131566	0.992429	0.999393		Putative transporter. {ECO:25}.
CST2	1470	-0.0137716	0.990456	0.998669		Thiol protease inhibitor.
PYCARD	29108	-0.0139518	0.986343	0.998273		Functions as key mediator in apoptosis and inflammation. Promotes caspase-mediated apoptosis involving predominantly caspase-8 and also caspase-9 in a probable cell type-specific manner. Involved in activation of the mitochondrial apoptotic pathway, promotes caspase-8-dependent proteolytic maturation of BID independently of FADD in certain cell types and also mediates mitochondrial translocation of BAX and activates BAX-dependent apoptosis coupled to activation of caspase-9, -2 and -3. Involved in macrophage pyroptosis, a caspase-1-dependent inflammatory form of cell death and is the major constituent of the ASC pyroptosome which forms upon potassium depletion and rapidly recruits and activates caspase-1. In innate immune response believed to act as an integral adapter in the assembly of the inflammasome which activates caspase-1 leading to processing and secretion of proinflammatory cytokines. The function as activating adapter in different types of inflammasomes is mediated by the pyrin and CARD domains and their homotypic interactions. Required for recruitment of caspase-1 to inflammasomes containing certain pattern recognition receptors, such as NLRP2, NLRP3, AIM2 and probably IFI16. In the NLRP1 and NLRC4 inflammasomes seems not be required but facilitates the processing of procaspase-1. In cooperation with NOD2 involved in an inflammasome activated by bacterial muramyl dipeptide leading to caspase-1 activation. May be involved in DDX58-triggered proinflammatory responses and inflammasome activation. Isoform 2 may have a regulating effect on the function as inflammasome adapter. Isoform 3 seems to inhibit inflammasome-mediated maturation of interleukin-1 beta. In collaboration with AIM2 which detects cytosolic double-stranded DNA may also be involved in a caspase-1-independent cell death that involves caspase-8. In adaptive immunity may be involved in maturation of dendritic cells to stimulate T-cell immunity and in cytoskeletal rearrangements coupled to chemotaxis and antigen uptake may be involved in post-transcriptional regulation of the guanine nucleotide exchange factor DOCK2; the latter function is proposed to involve the nuclear form. Also involved in transcriptional activation of cytokines and chemokines independent of the inflammasome; this function may involve AP-1, NF-kappa-B, MAPK and caspase-8 signaling pathways. For regulation of NF-kappa-B activating and inhibiting functions have been reported. Modulates NF-kappa-B induction at the level of the IKK complex by inhibiting kinase activity of CHUK and IKBK. Proposed to compete with RIPK2 for association with CASP1 thereby down-regulating CASP1-mediated RIPK2-dependent NF-kappa-B activation and activating interleukin-1 beta processing. Modulates host resistance to DNA virus infection, probably by inducing the cleavage of and inactivating CGAS in presence of cytoplasmic double-stranded DNA (PubMed:2831459). {ECO:269|PubMed:1113777, ECO:269|PubMed:1248613, ECO:269|PubMed:12646168, ECO:269|PubMed:14499617, ECO:269|PubMed:1473312, ECO:269|PubMed:153775, ECO:269|PubMed:16585594, ECO:269|PubMed:16964285, ECO:269|PubMed:16982856, ECO:269|PubMed:17349957, ECO:269|PubMed:1759995, ECO:269|PubMed:19158675, ECO:269|PubMed:19158676, ECO:269|PubMed:19234215, ECO:269|PubMed:19494289, ECO:269|PubMed:2148711, ECO:269|PubMed:2273293, ECO:269|PubMed:2831459}.
CCDC74A	90557	-0.0139685	0.992734	0.999393
HDDC3	374659	-0.0142297	0.985682	0.998273		ppGpp hydrolyzing enzyme involved in starvation response. {ECO:269|PubMed:281839}.
AIF1	199	-0.0142396	0.986789	0.998273		Actin-binding protein that enhances membrane ruffling and RAC activation. Enhances the actin-bundling activity of LCP1. Binds calcium. Plays a role in RAC signaling and in phagocytosis. May play a role in macrophage activation and function. Promotes the proliferation of vascular smooth muscle cells and of T-lymphocytes. Enhances lymphocyte migration. Plays a role in vascular inflammation. {ECO:269|PubMed:15117732, ECO:269|PubMed:1649345, ECO:269|PubMed:18699778}.
ATP6V1G2-DDX39B		-0.0150439	0.993764	0.999393		Subunit of the V1 complex of vacuolar(H+)-ATPase (V-ATPase), a multisubunit enzyme composed of a peripheral complex (V1) that hydrolyzes ATP and a membrane integral complex (V ) that translocates protons. V-ATPase is responsible for acidifying and maintaining the pH of intracellular compartments and in some cell types, is targeted to the plasma membrane, where it is responsible for acidifying the extracellular environment.
RPS18P9	645958	-0.0153669	0.983022	0.99801
C10orf122	387718	-0.0157132	0.986848	0.998273
GAST	2520	-0.0160474	0.981258	0.997529		Gastrin stimulates the stomach mucosa to produce and secrete hydrochloric acid and the pancreas to secrete its digestive enzymes. It also stimulates smooth muscle contraction and increases blood circulation and water secretion in the stomach and intestine.
UBE2W	55284	-0.0162398	0.990959	0.998995		Accepts ubiquitin from the E1 complex and catalyzes its covalent attachment to other proteins (PubMed:261386). Specifically monoubiquitinates the N-terminus of various substrates, including ATXN3, MAPT/TAU, POLR2H/RPB8 and STUB1/CHIP, by recognizing backbone atoms of disordered N-termini (PubMed:2356854, PubMed:23696636, PubMed:25436519). Involved in degradation of misfolded chaperone substrates by mediating monoubiquitination of STUB1/CHIP, leading to recruitment of ATXN3 to monoubiquitinated STUB1/CHIP, and restriction of the length of ubiquitin chain attached to STUB1/CHIP substrates by ATXN3. After UV irradiation, but not after mitomycin-C (MMC) treatment, acts as a specific E2 ubiquitin-conjugating enzyme for the Fanconi anemia complex by associating with E3 ubiquitin-protein ligase FANCL and catalyzing monoubiquitination of FANCD2, a key step in the DNA damage pathway (PubMed:19111657, PubMed:21229326). In vitro catalyzes 'Lys-11'-linked polyubiquitination. UBE2W-catalyzed ubiquitination occurs also in the presence of inactive RING/U-box type E3s, i.e. lacking the active site cysteine residues to form thioester bonds with ubiquitin, or even in the absence of E3, albeit at a slower rate (PubMed:25436519). {ECO:269|PubMed:19111657, ECO:269|PubMed:261386, ECO:269|PubMed:21229326, ECO:269|PubMed:2356854, ECO:269|PubMed:23696636, ECO:269|PubMed:25436519}.
PITX2	5308	-0.0171125	0.981171	0.997529		Controls cell proliferation in a tissue-specific manner and is involved in morphogenesis. During embryonic development, exerts a role in the expansion of muscle progenitors. May play a role in the proper localization of asymmetric organs such as the heart and stomach. Isoform PTX2C is involved in left-right asymmetry the developing embryo (By similarity). {ECO:25}.
R3HDML	140902	-0.0171653	0.989263	0.998531		Putative serine protease inhibitor. {ECO:25}.
SUN1	23353	-0.0179811	0.988663	0.998406		As a component of the LINC (LInker of Nucleoskeleton and Cytoskeleton) complex involved in the connection between the nuclear lamina and the cytoskeleton. The nucleocytoplasmic interactions established by the LINC complex play an important role in the transmission of mechanical forces across the nuclear envelope and in nuclear movement and positioning. Required for interkinetic nuclear migration (INM) and essential for nucleokinesis and centrosome-nucleus coupling during radial neuronal migration in the cerebral cortex and during glial migration. Involved in telomere attachment to nuclear envelope in the prophase of meiosis implicating a SUN1/2:KASH5 LINC complex in which SUN1 and SUN2 seem to act at least partial redundantly. Required for gametogenesis and involved in selective gene expression of coding and non-coding RNAs needed for gametogenesis. Helps to define the distribution of nuclear pore complexes (NPCs). Required for efficient localization of SYNE4 in the nuclear envelope. May be involved in nuclear remodeling during sperm head formation in spermatogenenis. {ECO:25|UniProtKB:Q9D666, ECO:269|PubMed:1839933, ECO:269|PubMed:18396275}.
PNPLA1	285848	-0.019701	0.988405	0.998367		Lipid hydrolase. Important in the formation of the epidermal lipid barrier. Plays a role in glycerophospholipid metabolism. {ECO:269|PubMed:2224654}.
NAT14	57106	-0.020626	0.990455	0.998669		Probable acetyltransferase that binds the 5'-GGACTACAG-3' sequence of coproporphyrinogen oxidase promoter. Able to activate transcription of a reporter construct in vitro.
C9orf153	389766	-0.0210314	0.9809	0.997529
NPM1	4869	-0.0211765	0.989456	0.998531		Involved in diverse cellular processes such as ribosome biogenesis, centrosome duplication, protein chaperoning, histone assembly, cell proliferation, and regulation of tumor suppressors p53/TP53 and ARF. Binds ribosome presumably to drive ribosome nuclear export. Associated with nucleolar ribonucleoprotein structures and bind single-stranded nucleic acids. Acts as a chaperonin for the core histones H3, H2B and H4. Stimulates APEX1 endonuclease activity on apurinic/apyrimidinic (AP) double-stranded DNA but inhibits APEX1 endonuclease activity on AP single-stranded RNA. May exert a control of APEX1 endonuclease activity within nucleoli devoted to repair AP on rDNA and the removal of oxidized rRNA molecules. In concert with BRCA2, regulates centrosome duplication. Regulates centriole duplication: phosphorylation by PLK2 is able to trigger centriole replication. Negatively regulates the activation of EIF2AK2/PKR and suppresses apoptosis through inhibition of EIF2AK2/PKR autophosphorylation. Antagonizes the inhibitory effect of ATF5 on cell proliferation and relieves ATF5-induced G2/M blockade (PubMed:22528486). In complex with MYC enhances the transcription of MYC target genes (PubMed:2595629). {ECO:269|PubMed:12882984, ECO:269|PubMed:161771, ECO:269|PubMed:1715463, ECO:269|PubMed:1889582, ECO:269|PubMed:19188445, ECO:269|PubMed:235251, ECO:269|PubMed:2184279, ECO:269|PubMed:22261, ECO:269|PubMed:22528486, ECO:269|PubMed:2595629}.
DLL1	28514	-0.0212787	0.981583	0.997529		Transmembrane ligand protein of NOTCH1, NOTCH2 and NOTCH3 receptors that binds the extracellular domain (ECD) of Notch receptor in a cis and trans fashion manner (PubMed:116133). Following transinteraction, ligand cells produce mechanical force that depends of a clathrin-mediated endocytosis, requiring ligand ubiquitination, EPN1 interaction, and actin polymerisation; these events promote Notch receptor extracellular domain (NECD) transendocytosis and triggers Notch signaling through induction of cleavage, hyperphosphorylation, and nuclear accumulation of the intracellular domain of Notch receptors (NICD) (By similarity). Is required for embryonic development and maintenance of adult stem cells in many different tissues and immune systeme; the DLL1-induced Notch signaling is mediated through an intercellular communication that regulates cell lineage, cell specification, cell patterning and morphogenesis through effects on differentiation and proliferation (PubMed:1158132). Plays a role in brain development at different level, namely by regulating neuronal differentiation of neural precursor cells via cell-cell interaction, most likely through the lateral inhibitory system in an endogenous level dependent-manner. During neocortex development, Dll1-Notch signaling transmission is mediated by dynamic interactions between intermediate neurogenic progenitors and radial glia; the cell-cell interactions are mediated via dynamic and transient elongation processes, likely to reactivate/maintain Notch activity in neighboring progenitors, and coordinate progenitor cell division and differentiation across radial and zonal boundaries. During cerebellar development, regulates Bergmann glial monolayer formation and its morphological maturation through a Notch signaling pathway. At the retina and spinal cord level, regulates neurogenesis by preventing the premature differentiation of neural progenitors and also by maintaining progenitors in spinal cord through Notch signaling pathway. Also controls neurogenesis of the neural tube in a progenitor domain-specific fashion along the dorsoventral axis. Maintains quiescence of neural stem cells and plays a role as a fate determinant that segregates asymmetrically to one daughter cell during neural stem cells mitosis, resulting in neuronal differentiation in Dll1-inheriting cell. Plays a role in immune systeme development, namely the development of all T-cells and marginal zone (MZ) B-cells (By similarity). Blocks the differentiation of progenitor cells into the B-cell lineage while promoting the emergence of a population of cells with the characteristics of a T-cell/NK-cell precursor (PubMed:1158132). Also plays a role during muscle development. During early development, inhibits myoblasts differentiation from the medial dermomyotomal lip and later regulates progenitor cell differentiation. Directly modulates cell adhesion and basal lamina formation in satellite cells through Notch signaling. Maintains myogenic progenitors pool by suppressing differentiation through down-regulation of MYOD1 and is required for satellite cell homing and PAX7 expression. During craniofacial and trunk myogenesis suppresses differentiation of cranial mesoderm-derived and somite-derived muscle via MYOD1 regulation but in cranial mesoderm-derived progenitors, is neither required for satellite cell homing nor for PAX7 expression. Also plays a role during pancreatic cell development. During type B pancreatic cell development, may be involved in the initiation of proximodistal patterning in the early pancreatic epithelium. Stimulates multipotent pancreatic progenitor cells proliferation and pancreatic growth by maintaining HES1 expression and PTF1A protein levels. During fetal stages of development, is required to maintain arterial identity and the responsiveness of arterial endothelial cells for VEGFA through regulation of KDR activation and NRP1 expression. Controls sprouting angiogenesis and subsequent vertical branch formation througth regulation on tip cell differentiation. Negatively regulates goblet cell differentiation in intestine and controls secretory fat commitment through lateral inhibition in small intestine. Plays a role during inner ear development; negatively regulates auditory hair cell differentiation. Plays a role during nephron development through Notch signaling pathway. Regulates growth, blood pressure and energy homeostasis (By similarity). {ECO:25|UniProtKB:P97677, ECO:25|UniProtKB:Q61483, ECO:269|PubMed:116133, ECO:269|PubMed:1158132}.
CHMP1A	5119	-0.0216378	0.977013	0.997529		Probable peripherally associated component of the endosomal sorting required for transport complex III (ESCRT-III) which is involved in multivesicular bodies (MVBs) formation and sorting of endosomal cargo proteins into MVBs. MVBs contain intraluminal vesicles (ILVs) that are generated by invagination and scission from the limiting membrane of the endosome and mostly are delivered to lysosomes enabling degradation of membrane proteins, such as stimulated growth factor receptors, lysosomal enzymes and lipids. The MVB pathway appears to require the sequential function of ESCRT-O, -I,-II and -III complexes. ESCRT-III proteins mostly dissociate from the invaginating membrane before the ILV is released. The ESCRT machinery also functions in topologically equivalent membrane fission events, such as the terminal stages of cytokinesis and the budding of enveloped viruses (HIV-1 and other lentiviruses). ESCRT-III proteins are believed to mediate the necessary vesicle extrusion and/or membrane fission activities, possibly in conjunction with the AAA ATPase VPS4. Involved in cytokinesis. Involved in recruiting VPS4A and/or VPS4B to the midbody of dividing cells. May also be involved in chromosome condensation. Targets the Polycomb group (PcG) protein BMI1/PCGF4 to regions of condensed chromatin. May play a role in stable cell cycle progression and in PcG gene silencing. {ECO:269|PubMed:11559747, ECO:269|PubMed:11559748, ECO:269|PubMed:19129479, ECO:269|PubMed:2345692}.
PPCS	79717	-0.0218023	0.980954	0.997529		Catalyzes the first step in the biosynthesis of coenzyme A from vitamin B5, where cysteine is conjugated to 4'-phosphopantothenate to form 4-phosphopantothenoylcysteine. {ECO:269|PubMed:11923312, ECO:269|PubMed:1296824}.
PTS	5805	-0.0226385	0.985228	0.998273		Involved in the biosynthesis of tetrahydrobiopterin, an essential cofactor of aromatic amino acid hydroxylases. Catalyzes the transformation of 7,8-dihydroneopterin triphosphate into 6-pyruvoyl tetrahydropterin. {ECO:269|PubMed:128282}.
KIAA1984	84960	-0.0231376	0.983905	0.998244
LOC375010	375010	-0.0231433	0.983225	0.99801
BCHE	590	-0.0234218	0.975174	0.997529		Esterase with broad substrate specificity. Contributes to the inactivation of the neurotransmitter acetylcholine. Can degrade neurotoxic organophosphate esters. {ECO:269|PubMed:19452557, ECO:269|PubMed:1954232}.
XCL2	6846	-0.0239821	0.981133	0.997529		Chemotactic activity for lymphocytes but not for monocytes or neutrophils. {ECO:25}.
C9orf171	389799	-0.0242221	0.978728	0.997529
CDK5	1020	-0.0243995	0.983602	0.998121		Proline-directed serine/threonine-protein kinase essential for neuronal cell cycle arrest and differentiation and may be involved in apoptotic cell death in neuronal diseases by triggering abortive cell cycle re-entry. Interacts with D1 and D3-type G1 cyclins. Phosphorylates SRC, NOS3, VIM/vimentin, p35/CDK5R1, MEF2A, SIPA1L1, SH3GLB1, PXN, PAK1, MCAM/MUC18, SEPT5, SYN1, DNM1, AMPH, SYNJ1, CDK16, RAC1, RHOA, CDC42, TONEBP/NFAT5, MAPT/TAU, MAP1B, histone H1, p53/TP53, HDAC1, APEX1, PTK2/FAK1, huntingtin/HTT, ATM, MAP2, NEFH and NEFM. Regulates several neuronal development and physiological processes including neuronal survival, migration and differentiation, axonal and neurite growth, synaptogenesis, oligodendrocyte differentiation, synaptic plasticity and neurotransmission, by phosphorylating key proteins. Negatively regulates the CACNA1B/CAV2.2 -mediated Ca2+ release probability at hippocampal neuronal soma and synaptic terminals (By similarity). Activated by interaction with CDK5R1 (p35) and CDK5R2 (p39), especially in postmitotic neurons, and promotes CDK5R1 (p35) expression in an autostimulation loop. Phosphorylates many downstream substrates such as Rho and Ras family small GTPases (e.g. PAK1, RAC1, RHOA, CDC42) or microtubule-binding proteins (e.g. MAPT/TAU, MAP2, MAP1B), and modulates actin dynamics to regulate neurite growth and/or spine morphogenesis. Phosphorylates also exocytosis associated proteins such as MCAM/MUC18, SEPT5, SYN1, and CDK16/PCTAIRE1 as well as endocytosis associated proteins such as DNM1, AMPH and SYNJ1 at synaptic terminals. In the mature central nervous system (CNS), regulates neurotransmitter movements by phosphorylating substrates associated with neurotransmitter release and synapse plasticity; synaptic vesicle exocytosis, vesicles fusion with the presynaptic membrane, and endocytosis. Promotes cell survival by activating anti-apoptotic proteins BCL2 and STAT3, and negatively regulating of JNK3/MAPK1 activity. Phosphorylation of p53/TP53 in response to genotoxic and oxidative stresses enhances its stabilization by preventing ubiquitin ligase-mediated proteasomal degradation, and induces transactivation of p53/TP53 target genes, thus regulating apoptosis. Phosphorylation of p35/CDK5R1 enhances its stabilization by preventing calpain-mediated proteolysis producing p25/CDK5R1 and avoiding ubiquitin ligase-mediated proteasomal degradation. During aberrant cell-cycle activity and DNA damage, p25/CDK5 activity elicits cell-cycle activity and double-strand DNA breaks that precedes neuronal death by deregulating HDAC1. DNA damage triggered phosphorylation of huntingtin/HTT in nuclei of neurons protects neurons against polyglutamine expansion as well as DNA damage mediated toxicity. Phosphorylation of PXN reduces its interaction with PTK2/FAK1 in matrix-cell focal adhesions (MCFA) during oligodendrocytes (OLs) differentiation. Negative regulator of Wnt/beta-catenin signaling pathway. Activator of the GAIT (IFN-gamma-activated inhibitor of translation) pathway, which suppresses expression of a post-transcriptional regulon of proinflammatory genes in myeloid cells; phosphorylates the linker domain of glutamyl-prolyl tRNA synthetase (EPRS) in a IFN-gamma-dependent manner, the initial event in assembly of the GAIT complex. Phosphorylation of SH3GLB1 is required for autophagy induction in starved neurons. Phosphorylation of TONEBP/NFAT5 in response to osmotic stress mediates its rapid nuclear localization. MEF2 is inactivated by phosphorylation in nucleus in response to neurotoxin, thus leading to neuronal apoptosis. APEX1 AP-endodeoxyribonuclease is repressed by phosphorylation, resulting in accumulation of DNA damage and contributing to neuronal death. NOS3 phosphorylation down regulates NOS3-derived nitrite (NO) levels. SRC phosphorylation mediates its ubiquitin-dependent degradation and thus leads to cytoskeletal reorganization. May regulate endothelial cell migration and angiogenesis via the modulation of lamellipodia formation. Involved in dendritic spine morphogenesis by mediating the EFNA1-EPHA4 signaling. The complex p35/CDK5 participates in the regulation of the circadian clock by modulating the function of CLOCK protein: phosphorylates CLOCK at 'Thr-451' and 'Thr-461' and regulates the transcriptional activity of the CLOCK-ARNTL/BMAL1 heterodimer in association with altered stability and subcellular distribution.
C1orf212	113444	-0.024452	0.979759	0.997529
PEG10	23089	-0.0246675	0.977591	0.997529		Prevents apoptosis in hepatocellular carcinoma (HCC) cells through interaction with SIAH1, a mediator of apoptosis. May also have a role in cell growth promotion and hepatoma formation. Inhibits the TGF-beta signaling by interacting with the TGF-beta receptor ALK1. When overexpressed, induces the formation of cellular extension, such as filipodia in association with ALK1. Involved at the immediate early stage of adipocyte differentiation (By similarity). May bind to the 5'-GCCTGTCTTT-3' DNA sequence of the MB1 domain in the myelin basic protein (MBP) promoter (By similarity). {ECO:25, ECO:269|PubMed:1281624, ECO:269|PubMed:15611116, ECO:269|PubMed:16423995, ECO:269|PubMed:17369855}.
GLUD1	2746	-0.0248293	0.985937	0.998273		Mitochondrial glutamate dehydrogenase that catalyzes the conversion of L-glutamate into alpha-ketoglutarate. Plays a key role in glutamine anaplerosis by producing alpha-ketoglutarate, an important intermediate in the tricarboxylic acid cycle (PubMed:11 32875, PubMed:16959573, PubMed:11254391, PubMed:16 23112). Plays a role in insulin homeostasis (PubMed:9571255, PubMed:11297618). May be involved in learning and memory reactions by increasing the turnover of the excitatory neurotransmitter glutamate (By similarity).
C11orf24	53838	-0.024912	0.98952	0.998531
E2F6	1876	-0.0253835	0.987103	0.998273		Inhibitor of E2F-dependent transcription. Binds DNA cooperatively with DP proteins through the E2 recognition site, 5'-TTTC[CG]CGC-3'. Has a preference for the 5'-TTTCCCGC-3' E2F recognition site. E2F6 lacks the transcriptional activation and pocket protein binding domains. Appears to regulate a subset of E2F-dependent genes whose products are required for entry into the cell cycle but not for normal cell cycle progression. May silence expression via the recruitment of a chromatin remodeling complex containing histone H3-K9 methyltransferase activity. Overexpression delays the exit of cells from the S-phase.
PDS5B	23047	-0.0254668	0.989671	0.998531		Regulator of sister chromatid cohesion in mitosis which may stabilize cohesin complex association with chromatin. May couple sister chromatid cohesion during mitosis to DNA replication. Cohesion ensures that chromosome partitioning is accurate in both meiotic and mitotic cells and plays an important role in DNA repair. Plays a role in androgen-induced proliferative arrest in prostate cells. {ECO:269|PubMed:196368, ECO:269|PubMed:1585523, ECO:269|PubMed:19696148}.
MIPEP	4285	-0.0256418	0.986388	0.998273		Cleaves proteins, imported into the mitochondrion, to their mature size.
OR8B4	283162	-0.0260457	0.982227	0.997724		Odorant receptor. {ECO:35}.
SOCS3	9021	-0.0260481	0.977999	0.997529		SOCS family proteins form part of a classical negative feedback system that regulates cytokine signal transduction. SOCS3 is involved in negative regulation of cytokines that signal through the JAK/STAT pathway. Inhibits cytokine signal transduction by binding to tyrosine kinase receptors including gp13, LIF, erythropoietin, insulin, IL12, GCSF and leptin receptors. Binding to JAK2 inhibits its kinase activity. Suppresses fetal liver erythropoiesis. Regulates onset and maintenance of allergic responses mediated by T-helper type 2 cells. Regulates IL-6 signaling in vivo (By similarity). Probable substrate recognition component of a SCF-like ECS (Elongin BC-CUL2/5-SOCS-box protein) E3 ubiquitin-protein ligase complex which mediates the ubiquitination and subsequent proteasomal degradation of target proteins. Seems to recognize IL6ST (By similarity). {ECO:25, ECO:269|PubMed:156182}.
PRSS45	377047	-0.0261828	0.982392	0.997724
GFER	2671	-0.0263104	0.974412	0.997529		Isoform 1: FAD-dependent sulfhydryl oxidase that regenerates the redox-active disulfide bonds in CHCHD4/MIA4, a chaperone essential for disulfide bond formation and protein folding in the mitochondrial intermembrane space. The reduced form of CHCHD4/MIA4 forms a transient intermolecular disulfide bridge with GFER/ERV1, resulting in regeneration of the essential disulfide bonds in CHCHD4/MIA4, while GFER/ERV1 becomes re-oxidized by donating electrons to cytochrome c or molecular oxygen. {ECO:269|PubMed:19397338, ECO:269|PubMed:2593814, ECO:269|PubMed:21383138, ECO:269|PubMed:2222485, ECO:269|PubMed:23186364, ECO:269|PubMed:23676665}.; Isoform 2: May act as an autocrine hepatotrophic growth factor promoting liver regeneration.
C11orf10	746	-0.026791	0.969073	0.996948		Acts as component of the N-oligosaccharyl transferase (OST) complex which catalyzes the transfer of a high mannose oligosaccharide from a lipid-linked oligosaccharide donor to an asparagine residue within an Asn-X-Ser/Thr consensus motif in nascent polypeptide chains. Required for full OST catalytic activity in N-glycosylation (PubMed:2647276, PubMed:2797429). Involved in endoplasmic reticulum (ER) homeostasis in the colonic epithelium (By similarity). {ECO:25|UniProtKB:P61166, ECO:269|PubMed:2647276, ECO:269|PubMed:2797429}.
HIST1H1T	3010	-0.0269076	0.986843	0.998273		Testis-specific histone H1 that forms less compacted chromatin compared to other H1 histone subtypes (PubMed:26757249). Formation of more relaxed chromatin may be required to promote chromatin architecture required for proper chromosome regulation during meiosis, such as homologous recombination (PubMed:26757249). Histones H1 act as linkers that bind to nucleosomes and compact polynucleosomes into a higher-order chromatin configuration (Probable). {ECO:269|PubMed:26757249, ECO:35}.
TRAPPC2	6399	-0.0270402	0.986456	0.998273		Prevents transcriptional repression and induction of cell death by ENO1 (By similarity). May play a role in vesicular transport from endoplasmic reticulum to Golgi. {ECO:25}.
COX6B2	125965	-0.0273086	0.97449	0.997529		Connects the two COX monomers into the physiological dimeric form. {ECO:25}.
C16orf80	29105	-0.0274585	0.984354	0.998273		Cilium- and flagellum-specific protein that plays a role in axonemal structure organization and motility. Involved in the regulation of the size and morphology of cilia (PubMed:2441427). Required for axonemal microtubules polyglutamylation (PubMed:2441427). {ECO:269|PubMed:2441427}.
ATP5S	27109	-0.028251	0.967461	0.996569		Involved in regulation of mitochondrial membrane ATP synthase. Necessary for H(+) conduction of ATP synthase. Facilitates energy-driven catalysis of ATP synthesis by blocking a proton leak through an alternative proton exit pathway (By similarity). {ECO:25}.
NULL	NULL	-0.028386	0.97058	0.9973
INGX	27160	-0.0284221	0.973075	0.997529
TMEM41B	440026	-0.0286617	0.979526	0.997529		Required for normal motor neuron development. {ECO:25}.
TMEM92	162461	-0.0286807	0.969653	0.997095
ECHS1	1892	-0.0289986	0.982742	0.997952		Straight-chain enoyl-CoA thioesters from C4 up to at least C16 are processed, although with decreasing catalytic rate. Has high substrate specificity for crotonyl-CoA and moderate specificity for acryloyl-CoA, 3-methylcrotonyl-CoA and methacrylyl-CoA. It is noteworthy that binds tiglyl-CoA, but hydrates only a small amount of this substrate. {ECO:269|PubMed:26251176}.
CHURC1	91612	-0.029269	0.970219	0.9973		Transcriptional activator that mediates FGF signaling during neural development. Plays a role in the regulation of cell movement (By similarity). Does not bind DNA by itself. {ECO:25}.
PYCARD	29108	-0.029355	0.968729	0.996932		Functions as key mediator in apoptosis and inflammation. Promotes caspase-mediated apoptosis involving predominantly caspase-8 and also caspase-9 in a probable cell type-specific manner. Involved in activation of the mitochondrial apoptotic pathway, promotes caspase-8-dependent proteolytic maturation of BID independently of FADD in certain cell types and also mediates mitochondrial translocation of BAX and activates BAX-dependent apoptosis coupled to activation of caspase-9, -2 and -3. Involved in macrophage pyroptosis, a caspase-1-dependent inflammatory form of cell death and is the major constituent of the ASC pyroptosome which forms upon potassium depletion and rapidly recruits and activates caspase-1. In innate immune response believed to act as an integral adapter in the assembly of the inflammasome which activates caspase-1 leading to processing and secretion of proinflammatory cytokines. The function as activating adapter in different types of inflammasomes is mediated by the pyrin and CARD domains and their homotypic interactions. Required for recruitment of caspase-1 to inflammasomes containing certain pattern recognition receptors, such as NLRP2, NLRP3, AIM2 and probably IFI16. In the NLRP1 and NLRC4 inflammasomes seems not be required but facilitates the processing of procaspase-1. In cooperation with NOD2 involved in an inflammasome activated by bacterial muramyl dipeptide leading to caspase-1 activation. May be involved in DDX58-triggered proinflammatory responses and inflammasome activation. Isoform 2 may have a regulating effect on the function as inflammasome adapter. Isoform 3 seems to inhibit inflammasome-mediated maturation of interleukin-1 beta. In collaboration with AIM2 which detects cytosolic double-stranded DNA may also be involved in a caspase-1-independent cell death that involves caspase-8. In adaptive immunity may be involved in maturation of dendritic cells to stimulate T-cell immunity and in cytoskeletal rearrangements coupled to chemotaxis and antigen uptake may be involved in post-transcriptional regulation of the guanine nucleotide exchange factor DOCK2; the latter function is proposed to involve the nuclear form. Also involved in transcriptional activation of cytokines and chemokines independent of the inflammasome; this function may involve AP-1, NF-kappa-B, MAPK and caspase-8 signaling pathways. For regulation of NF-kappa-B activating and inhibiting functions have been reported. Modulates NF-kappa-B induction at the level of the IKK complex by inhibiting kinase activity of CHUK and IKBK. Proposed to compete with RIPK2 for association with CASP1 thereby down-regulating CASP1-mediated RIPK2-dependent NF-kappa-B activation and activating interleukin-1 beta processing. Modulates host resistance to DNA virus infection, probably by inducing the cleavage of and inactivating CGAS in presence of cytoplasmic double-stranded DNA (PubMed:2831459). {ECO:269|PubMed:1113777, ECO:269|PubMed:1248613, ECO:269|PubMed:12646168, ECO:269|PubMed:14499617, ECO:269|PubMed:1473312, ECO:269|PubMed:153775, ECO:269|PubMed:16585594, ECO:269|PubMed:16964285, ECO:269|PubMed:16982856, ECO:269|PubMed:17349957, ECO:269|PubMed:1759995, ECO:269|PubMed:19158675, ECO:269|PubMed:19158676, ECO:269|PubMed:19234215, ECO:269|PubMed:19494289, ECO:269|PubMed:2148711, ECO:269|PubMed:2273293, ECO:269|PubMed:2831459}.
ALG2	85365	-0.0306642	0.987074	0.998273		Mannosylates Man(2)GlcNAc(2)-dolichol diphosphate and Man(1)GlcNAc(2)-dolichol diphosphate to form Man(3)GlcNAc(2)-dolichol diphosphate. {ECO:269|PubMed:1268457}.
CSH1	1442	-0.0312494	0.962135	0.996217		Produced only during pregnancy and is involved in stimulating lactation, fetal growth and metabolism. Does not interact with GHR but only activates PRLR through zinc-induced dimerization. {ECO:269|PubMed:1654629}.
POLR2C	5432	-0.0315376	0.981178	0.997529		DNA-dependent RNA polymerase catalyzes the transcription of DNA into RNA using the four ribonucleoside triphosphates as substrates. Component of RNA polymerase II which synthesizes mRNA precursors and many functional non-coding RNAs. Pol II is the central component of the basal RNA polymerase II transcription machinery. It is composed of mobile elements that move relative to each other. RPB3 is part of the core element with the central large cleft and the clamp element that moves to open and close the cleft (By similarity). {ECO:25, ECO:269|PubMed:9852112}.
ENSA	2029	-0.0316181	0.978233	0.997529		Protein phosphatase inhibitor that specifically inhibits protein phosphatase 2A (PP2A) during mitosis. When phosphorylated at Ser-67 during mitosis, specifically interacts with PPP2R2D (PR55-delta) and inhibits its activity, leading to inactivation of PP2A, an essential condition to keep cyclin-B1-CDK1 activity high during M phase (By similarity). Also acts as a stimulator of insulin secretion by interacting with sulfonylurea receptor (ABCC8), thereby preventing sulfonylurea from binding to its receptor and reducing K(ATP) channel currents. {ECO:25, ECO:269|PubMed:9653196}.
IFI35	3430	-0.0316884	0.973009	0.997529		Not yet known.
WBSCR22	114049	-0.0319309	0.981472	0.997529		S-adenosyl-L-methionine-dependent methyltransferase that specifically methylates the N(7) position of a guanine in 18S rRNA (PubMed:2585164). Requires the methyltransferase adapter protein TRM112 for full rRNA methyltransferase activity (PubMed:2585164). Involved in the pre-rRNA processing steps leading to small-subunit rRNA production independently of its RNA-modifying catalytic activity (PubMed:2585164). Important for biogenesis end export of the 4S ribosomal subunit independent on its methyltransferase activity (PubMed:2486612). Locus-specific steroid receptor coactivator. Potentiates transactivation by glucocorticoid (NR3C1), mineralocorticoid (NR3C2), androgen (AR) and progesterone (PGR) receptors (PubMed:24488492). Required for the maintenance of open chromatin at the TSC22D3/GILZ locus to facilitate NR3C1 loading on the response elements (PubMed:24488492). Required for maintenance of dimethylation on histone H3 'Lys-79' (H3K79me2), although direct histone methyltransferase activity is not observed in vitro (PubMed:24488492). {ECO:25, ECO:269|PubMed:2486612, ECO:269|PubMed:24488492, ECO:269|PubMed:2585164}.
GATS	352954	-0.0321884	0.961478	0.996075
ZNF74	7625	-0.0322876	0.971041	0.9973		May play a role in RNA metabolism.
CDKN3	1033	-0.0324342	0.974525	0.997529		May play a role in cell cycle regulation. Dual specificity phosphatase active toward substrates containing either phosphotyrosine or phosphoserine residues. Dephosphorylates CDK2 at 'Thr-16' in a cyclin-dependent manner. {ECO:269|PubMed:7569954, ECO:269|PubMed:8127873, ECO:269|PubMed:824275}.
TBC1D3C	414060	-0.0326933	0.979072	0.997529		Acts as a GTPase activating protein for RAB5. Does not act on RAB4 or RAB11 (By similarity). {ECO:25}.
ADH7	131	-0.0330198	0.985956	0.998273		Could function in retinol oxidation for the synthesis of retinoic acid, a hormone important for cellular differentiation. Medium-chain (octanol) and aromatic (m-nitrobenzaldehyde) compounds are the best substrates. Ethanol is not a good substrate but at the high ethanol concentrations reached in the digestive tract, it plays a role in the ethanol oxidation and contributes to the first pass ethanol metabolism.
SPNS3	201305	-0.0332571	0.97718	0.997529		Sphingolipid transporter. {ECO:25}.
HLA-DQA1	3117	-0.0341665	0.968952	0.996948		Binds peptides derived from antigens that access the endocytic route of antigen presenting cells (APC) and presents them on the cell surface for recognition by the CD4 T-cells. The peptide binding cleft accommodates peptides of 1-3 residues. The peptides presented by MHC class II molecules are generated mostly by degradation of proteins that access the endocytic route, where they are processed by lysosomal proteases and other hydrolases. Exogenous antigens that have been endocytosed by the APC are thus readily available for presentation via MHC II molecules, and for this reason this antigen presentation pathway is usually referred to as exogenous. As membrane proteins on their way to degradation in lysosomes as part of their normal turn-over are also contained in the endosomal/lysosomal compartments, exogenous antigens must compete with those derived from endogenous components. Autophagy is also a source of endogenous peptides, autophagosomes constitutively fuse with MHC class II loading compartments. In addition to APCs, other cells of the gastrointestinal tract, such as epithelial cells, express MHC class II molecules and CD74 and act as APCs, which is an unusual trait of the GI tract. To produce a MHC class II molecule that presents an antigen, three MHC class II molecules (heterodimers of an alpha and a beta chain) associate with a CD74 trimer in the ER to form a heterononamer. Soon after the entry of this complex into the endosomal/lysosomal system where antigen processing occurs, CD74 undergoes a sequential degradation by various proteases, including CTSS and CTSL, leaving a small fragment termed CLIP (class-II-associated invariant chain peptide). The removal of CLIP is facilitated by HLA-DM via direct binding to the alpha-beta-CLIP complex so that CLIP is released. HLA-DM stabilizes MHC class II molecules until primary high affinity antigenic peptides are bound. The MHC II molecule bound to a peptide is then transported to the cell membrane surface. In B-cells, the interaction between HLA-DM and MHC class II molecules is regulated by HLA-DO. Primary dendritic cells (DCs) also to express HLA-DO. Lysosomal microenvironment has been implicated in the regulation of antigen loading into MHC II molecules, increased acidification produces increased proteolysis and efficient peptide loading.
NULL	NULL	-0.0345071	0.971259	0.9973
TNFSF12	8742	-0.0348922	0.962537	0.996293		Binds to FN14 and possibly also to TNRFSF12/APO3. Weak inducer of apoptosis in some cell types. Mediates NF-kappa-B activation. Promotes angiogenesis and the proliferation of endothelial cells. Also involved in induction of inflammatory cytokines. Promotes IL8 secretion. {ECO:269|PubMed:18577, ECO:269|PubMed:2366759}.
INSL5	10022	-0.0349185	0.971314	0.9973		May have a role in gut contractility or in thymic development and regulation. Activates RXFP4 with high potency and appears to be the endogenous ligand for this receptor.
PLOD3	8985	-0.0349523	0.980764	0.997529		Forms hydroxylysine residues in -Xaa-Lys-Gly- sequences in collagens. These hydroxylysines serve as sites of attachment for carbohydrate units and are essential for the stability of the intermolecular collagen cross-links. {ECO:25|UniProtKB:P2482}.
CCDC85C	317762	-0.0353557	0.972258	0.9973		May play an important role in cortical development, especially in the maintenance of radial glia. {ECO:25}.
PCDHGC3	5098	-0.0353574	0.957334	0.995536		Potential calcium-dependent cell-adhesion protein. May be involved in the establishment and maintenance of specific neuronal connections in the brain.
MLF2	8079	-0.0354618	0.977105	0.997529
LSM12	124801	-0.0356086	0.974101	0.997529
MIR22HG	84981	-0.0361033	0.960168	0.995536
NULL	NULL	-0.0361131	0.955164	0.995536
PITHD1	57095	-0.036686	0.973541	0.997529
SMTNL1	219537	-0.0371248	0.984827	0.998273		Plays a role in the regulation of contractile properties of both striated and smooth muscles. When unphosphorylated, may inhibit myosin dephosphorylation. Phosphorylation at Ser-299 reduces this inhibitory activity (By similarity). {ECO:25}.
FFAR1	2864	-0.0371292	0.980942	0.997529		G-protein coupled receptor for medium and long chain saturated and unsaturated fatty acids that plays an important role in glucose homeostasis. Fatty acid binding increases glucose-stimulated insulin secretion, and may also enhance the secretion of glucagon-like peptide 1 (GLP-1). May also play a role in bone homeostasis; receptor signaling activates pathways that inhibit osteoclast differentiation (By similarity). Ligand binding leads to a conformation change that triggers signaling via G-proteins that activate phospholipase C, leading to an increase of the intracellular calcium concentration. Seems to act through a G(q) and G(i)-mediated pathway. {ECO:25|UniProtKB:Q76JU9, ECO:269|PubMed:12496284, ECO:269|PubMed:17699519, ECO:269|PubMed:2413766}.
LINC00174	285908	-0.0375184	0.959559	0.995536
OPCML	4978	-0.03752	0.97513	0.997529		Binds opioids in the presence of acidic lipids; probably involved in cell contact.
KIR2DL5A	57292	-0.0377953	0.960067	0.995536		Receptor on natural killer (NK) cells for HLA-C alleles. Inhibits the activity of NK cells thus preventing cell lysis.
ODF4	146852	-0.0378057	0.958972	0.995536		Component of the outer dense fibers (ODF) of spermatozoa which could be involved in sperm tail structure, sperm movement and general organization of cellular cytoskeleton. {ECO:25}.
AKR1A1	10327	-0.0383909	0.975318	0.997529		Catalyzes the NADPH-dependent reduction of a variety of aromatic and aliphatic aldehydes to their corresponding alcohols. Catalyzes the reduction of mevaldate to mevalonic acid and of glyceraldehyde to glycerol. Has broad substrate specificity. In vitro substrates include succinic semialdehyde, 4-nitrobenzaldehyde, 1,2-naphthoquinone, methylglyoxal, and D-glucuronic acid. Plays a role in the activation of procarcinogens, such as polycyclic aromatic hydrocarbon trans-dihydrodiols, and in the metabolism of various xenobiotics and drugs, including the anthracyclines doxorubicin (DOX) and daunorubicin (DAUN). {ECO:269|PubMed:151318, ECO:269|PubMed:113697, ECO:269|PubMed:18276838}.
WBP2NL	164684	-0.0385306	0.983346	0.99801		May play a role in meotic resumption and pronuclear formation, mediated by a WW domain-signaling pathway during fertilization. {ECO:25}.
KLHL34	257240	-0.0385929	0.981779	0.997529
DNAJC30	84277	-0.0386538	0.961666	0.996075
CD48	962	-0.0388657	0.954108	0.995536		Ligand for CD2. Might facilitate interaction between activated lymphocytes. Probably involved in regulating T-cell activation.
NAAA	27163	-0.0390112	0.976005	0.997529		Degrades bioactive fatty acid amides to their corresponding acids, with the following preference: N-palmitoylethanolamine > N-myristoylethanolamine > N-lauroylethanolamine = N-stearoylethanolamine > N-arachidonoylethanolamine > N-oleoylethanolamine. Also exhibits weak hydrolytic activity against the ceramides N-lauroylsphingosine and N-palmitoylsphingosine. {ECO:269|PubMed:15655246}.
BCHE	590	-0.0390903	0.958552	0.995536		Esterase with broad substrate specificity. Contributes to the inactivation of the neurotransmitter acetylcholine. Can degrade neurotoxic organophosphate esters. {ECO:269|PubMed:19452557, ECO:269|PubMed:1954232}.
LSAMP-AS3	285194	-0.0397398	0.95894	0.995536
C16orf59	80178	-0.0401399	0.961136	0.995973
ERGIC1	57222	-0.040479	0.948494	0.995536		Possible role in transport between endoplasmic reticulum and Golgi. {ECO:33|PubMed:1538636}.
DLK2	65989	-0.0406851	0.965522	0.996442		Regulates adipogenesis. {ECO:25}.
SETDB1	9869	-0.0409357	0.976738	0.997529		Histone methyltransferase that specifically trimethylates 'Lys-9' of histone H3. H3 'Lys-9' trimethylation represents a specific tag for epigenetic transcriptional repression by recruiting HP1 (CBX1, CBX3 and/or CBX5) proteins to methylated histones. Mainly functions in euchromatin regions, thereby playing a central role in the silencing of euchromatic genes. H3 'Lys-9' trimethylation is coordinated with DNA methylation. Probably forms a complex with MBD1 and ATF7IP that represses transcription and couples DNA methylation and histone 'Lys-9' trimethylation. Its activity is dependent on MBD1 and is heritably maintained through DNA replication by being recruited by CAF-1. SETDB1 is targeted to histone H3 by TRIM28/TIF1B, a factor recruited by KRAB zinc-finger proteins. Probably forms a corepressor complex required for activated KRAS-mediated promoter hypermethylation and transcriptional silencing of tumor suppressor genes (TSGs) or other tumor-related genes in colorectal cancer (CRC) cells (PubMed:2462336). Also required to maintain a transcriptionally repressive state of genes in undifferentiated embryonic stem cells (ESCs) (PubMed:2462336). Associates at promoter regions of tumor suppressor genes (TSGs) leading to their gene silencing (PubMed:2462336). The SETDB1-TRIM28-ZNF274 complex may play a role in recruiting ATRX to the 3'-exons of zinc-finger coding genes with atypical chromatin signatures to establish or maintain/protect H3K9me3 at these transcriptionally active regions (PubMed:272961). {ECO:269|PubMed:12869583, ECO:269|PubMed:1453686, ECO:269|PubMed:15327775, ECO:269|PubMed:1795262, ECO:269|PubMed:2462336, ECO:269|PubMed:272961}.
PGAM1	5223	-0.0411053	0.969384	0.997043		Interconversion of 3- and 2-phosphoglycerate with 2,3-bisphosphoglycerate as the primer of the reaction. Can also catalyze the reaction of EC 5.4.2.4 (synthase), but with a reduced activity.
GPRC5B	51704	-0.0413624	0.953617	0.995536		Unknown. This retinoic acid-inducible G-protein coupled receptor provide evidence for a possible interaction between retinoid and G-protein signaling pathways.
ERLIN2	11160	-0.0417242	0.972172	0.9973		Component of the ERLIN1/ERLIN2 complex which mediates the endoplasmic reticulum-associated degradation (ERAD) of inositol 1,4,5-trisphosphate receptors (IP3Rs) such as ITPR1 (PubMed:192431, PubMed:1752376). Promotes sterol-accelerated ERAD of HMGCR probably implicating an AMFR/gp78-containing ubiquitin ligase complex (PubMed:2134336). Involved in regulation of cellular cholesterol homeostasis by regulation the SREBP signaling pathway. May promote ER retention of the SCAP-SREBF complex (PubMed:24217618). {ECO:269|PubMed:1752376, ECO:269|PubMed:192431, ECO:269|PubMed:2134336, ECO:269|PubMed:24217618}.
AP5B1	91056	-0.0420617	0.951777	0.995536		As part of AP-5, a probable fifth adaptor protein complex it may be involved in endosomal transport. {ECO:269|PubMed:222223}.
COX4I2	84701	-0.0424052	0.945473	0.99535		This protein is one of the nuclear-coded polypeptide chains of cytochrome c oxidase, the terminal oxidase in mitochondrial electron transport.
LCE3D	84648	-0.0426268	0.971945	0.9973		Precursors of the cornified envelope of the stratum corneum.
NINJ2	4815	-0.0427022	0.953135	0.995536		Homophilic cell adhesion molecule that promotes axonal growth. May play a role in nerve regeneration and in the formation and function of other tissues.
OSTM1	28962	-0.0434121	0.969283	0.997043		Required for osteoclast and melanocyte maturation and function. {ECO:25, ECO:269|PubMed:21527911}.
FAM9C	171484	-0.0435844	0.970467	0.9973
DPYD	1806	-0.0436585	0.97483	0.997529		Involved in pyrimidine base degradation. Catalyzes the reduction of uracil and thymine. Also involved the degradation of the chemotherapeutic drug 5-fluorouracil.
SNTB2	6645	-0.0449338	0.978312	0.997529		Adapter protein that binds to and probably organizes the subcellular localization of a variety of membrane proteins. May link various receptors to the actin cytoskeleton and the dystrophin glycoprotein complex. May play a role in the regulation of secretory granules via its interaction with PTPRN.
GNB5	10681	-0.0452564	0.95844	0.995536		Enhances GTPase-activating protein (GAP) activity of regulator of G protein signaling (RGS) proteins, hence involved in the termination of the signaling initiated by the G protein coupled receptors (GPCRs) by accelerating the GTP hydrolysis on the G-alpha subunits, thereby promoting their inactivation (Probable). Increases RGS9 GTPase-activating protein (GAP) activity, hence contributes to the deactivation of G protein signaling initiated by D(2) dopamine receptors (PubMed:2767726). May play an important role in neuronal signaling, including in the parasympathetic, but not sympathetic, control of heart rate (By similarity). {ECO:25|UniProtKB:A1L271, ECO:269|PubMed:2767726, ECO:35}.
P2RX1	5023	-0.0456602	0.967628	0.996586		Ligand-gated ion channel with relatively high calcium permeability. Binding to ATP mediates synaptic transmission between neurons and from neurons to smooth muscle. Seems to be linked to apoptosis, by increasing the intracellular concentration of calcium in the presence of ATP, leading to programmed cell death (By similarity). {ECO:25}.
SETDB1	9869	-0.0459545	0.974629	0.997529		Histone methyltransferase that specifically trimethylates 'Lys-9' of histone H3. H3 'Lys-9' trimethylation represents a specific tag for epigenetic transcriptional repression by recruiting HP1 (CBX1, CBX3 and/or CBX5) proteins to methylated histones. Mainly functions in euchromatin regions, thereby playing a central role in the silencing of euchromatic genes. H3 'Lys-9' trimethylation is coordinated with DNA methylation. Probably forms a complex with MBD1 and ATF7IP that represses transcription and couples DNA methylation and histone 'Lys-9' trimethylation. Its activity is dependent on MBD1 and is heritably maintained through DNA replication by being recruited by CAF-1. SETDB1 is targeted to histone H3 by TRIM28/TIF1B, a factor recruited by KRAB zinc-finger proteins. Probably forms a corepressor complex required for activated KRAS-mediated promoter hypermethylation and transcriptional silencing of tumor suppressor genes (TSGs) or other tumor-related genes in colorectal cancer (CRC) cells (PubMed:2462336). Also required to maintain a transcriptionally repressive state of genes in undifferentiated embryonic stem cells (ESCs) (PubMed:2462336). Associates at promoter regions of tumor suppressor genes (TSGs) leading to their gene silencing (PubMed:2462336). The SETDB1-TRIM28-ZNF274 complex may play a role in recruiting ATRX to the 3'-exons of zinc-finger coding genes with atypical chromatin signatures to establish or maintain/protect H3K9me3 at these transcriptionally active regions (PubMed:272961). {ECO:269|PubMed:12869583, ECO:269|PubMed:1453686, ECO:269|PubMed:15327775, ECO:269|PubMed:1795262, ECO:269|PubMed:2462336, ECO:269|PubMed:272961}.
AEN	64782	-0.0473626	0.944886	0.995159		Exonuclease with activity against single- and double-stranded DNA and RNA. Mediates p53-induced apoptosis. When induced by p53 following DNA damage, digests double-stranded DNA to form single-stranded DNA and amplifies DNA damage signals, leading to enhancement of apoptosis. {ECO:269|PubMed:16171785, ECO:269|PubMed:18264133}.
ERCC1	2067	-0.047387	0.963681	0.996428		Isoform 1: Non-catalytic component of a structure-specific DNA repair endonuclease responsible for the 5'-incision during DNA repair. Responsible, in conjunction with SLX4, for the first step in the repair of interstrand cross-links (ICL). Participates in the processing of anaphase bridge-generating DNA structures, which consist in incompletely processed DNA lesions arising during S or G2 phase, and can result in cytokinesis failure. Also required for homology-directed repair (HDR) of DNA double-strand breaks, in conjunction with SLX4.
NDUFA8	4702	-0.0480431	0.956491	0.995536		Accessory subunit of the mitochondrial membrane respiratory chain NADH dehydrogenase (Complex I), that is believed not to be involved in catalysis. Complex I functions in the transfer of electrons from NADH to the respiratory chain. The immediate electron acceptor for the enzyme is believed to be ubiquinone. {ECO:269|PubMed:27626371}.
POLR3E	55718	-0.048423	0.979448	0.997529		DNA-dependent RNA polymerase catalyzes the transcription of DNA into RNA using the four ribonucleoside triphosphates as substrates. Specific peripheric component of RNA polymerase III which synthesizes small RNAs, such as 5S rRNA and tRNAs. Essential for efficient transcription from both the type 2 VAI and type 3 U6 RNA polymerase III promoters. Plays a key role in sensing and limiting infection by intracellular bacteria and DNA viruses. Acts as nuclear and cytosolic DNA sensor involved in innate immune response. Can sense non-self dsDNA that serves as template for transcription into dsRNA. The non-self RNA polymerase III transcripts, such as Epstein-Barr virus-encoded RNAs (EBERs) induce type I interferon and NF- Kappa-B through the RIG-I pathway (By similarity). {ECO:25, ECO:269|PubMed:1969254, ECO:269|PubMed:1963137}.
USP49	25862	-0.0484936	0.959094	0.995536		Specifically deubiquitinates histone H2B at 'Lys-12' (H2BK12Ub). H2BK12Ub is a specific tag for epigenetic transcriptional activation and acts as a regulator of mRNA splicing. Deubiquitination is required for efficient cotranscriptional splicing of a large set of exons. {ECO:269|PubMed:23824326}.
TMEM179B	374395	-0.0488917	0.956089	0.995536
PCDHGA8	9708	-0.0490907	0.941627	0.994993		Potential calcium-dependent cell-adhesion protein. May be involved in the establishment and maintenance of specific neuronal connections in the brain.
SLA2	84174	-0.0493622	0.935676	0.994607		Adapter protein, which negatively regulates T-cell receptor (TCR) signaling. Inhibits T-cell antigen-receptor induced activation of nuclear factor of activated T-cells. May act by linking signaling proteins such as ZAP7 with CBL, leading to a CBL dependent degradation of signaling proteins. {ECO:269|PubMed:11696592}.
FBXL16	146330	-0.0494234	0.97324	0.997529		Substrate-recognition component of the SCF (SKP1-CUL1-F-box protein)-type E3 ubiquitin ligase complex. {ECO:25}.
LRFN4	78999	-0.0496426	0.948778	0.995536		Promotes neurite outgrowth in hippocampal neurons. May play a role in redistributing DLG4 to the cell periphery (By similarity). {ECO:25}.
B3GNTL1	146712	-0.0497871	0.959761	0.995536		Putative glycosyltransferase. {ECO:35}.
TSPY2	64591	-0.0504891	0.94928	0.995536
LOC729862	729862	-0.0511838	0.943072	0.994993
ZNF296	162979	-0.0513492	0.948812	0.995536		May be a transcriptional corepressor with KLF4. {ECO:25|UniProtKB:E9Q6W4}.
CBWD5	220869	-0.0519323	0.964117	0.996442
C1orf96	126731	-0.0520049	0.948851	0.995536		Plays a role in microtubule (MT) stabilization and this stabilization involves the maintenance of NUMA1 at the spindle poles. Colocalizes with polyglutamylated MTs to promote MT stabilization and regulate bipolar spindle formation in mitosis. Binding of CCSAP to centrosomes and the spindle around centrosomes during mitosis inhibits MT depolymerization, thereby stabilizing the mitotic spindle (PubMed:2656223). May play a role in embryonic development. May be required for proper cilia beating (By similarity). {ECO:25|UniProtKB:Q6P3G4, ECO:269|PubMed:2656223}.
CTSD	1509	-0.0520296	0.958962	0.995536		Acid protease active in intracellular protein breakdown. Plays a role in APP processing following cleavage and activation by ADAM3 which leads to APP degradation (PubMed:2733334). Involved in the pathogenesis of several diseases such as breast cancer and possibly Alzheimer disease. {ECO:269|PubMed:2733334}.
IDH2	3418	-0.0521279	0.963678	0.996428		Plays a role in intermediary metabolism and energy production. It may tightly associate or interact with the pyruvate dehydrogenase complex.
TFAP4	7023	-0.0522711	0.955009	0.995536		Transcription factor that activates both viral and cellular genes by binding to the symmetrical DNA sequence 5'-CAGCTG-3'.
DRD3	1814	-0.0524309	0.977972	0.997529		Dopamine receptor whose activity is mediated by G proteins which inhibit adenylyl cyclase. Promotes cell proliferation. {ECO:269|PubMed:1952868}.
ALMS1P	200420	-0.0527289	0.959824	0.995536
C9orf86	55684	-0.0527611	0.947395	0.995536		May enhance cellular proliferation. May reduce growth inhibitory activity of CDKN2A. {ECO:269|PubMed:16582619}.
PCDHGA3	56112	-0.0530135	0.936928	0.994607		Potential calcium-dependent cell-adhesion protein. May be involved in the establishment and maintenance of specific neuronal connections in the brain.
FOXE3	2301	-0.0533877	0.958235	0.995536		Transcription factor that controls lens epithelial cell growth through regulation of proliferation, apoptosis and cell cycle (PubMed:2252737, PubMed:2554734). During lens development, controls the ratio of the lens fiber cells to the cells of the anterior lens epithelium by regulating the rate of proliferation and differentiation (By similarity). Controls lens vesicle closure and subsequent separation of the lens vesicle from ectoderm (By similarity). Controls the expression of DNAJB1 in a pathway that is crucial for the development of the anterior segment of the eye (PubMed:27218149). {ECO:25|UniProtKB:Q9QY14, ECO:269|PubMed:2252737, ECO:269|PubMed:2554734, ECO:269|PubMed:27218149}.
NULL	NULL	-0.0537553	0.964883	0.996442
SPATA1	100505741	-0.054047	0.972036	0.9973
RASD1	51655	-0.0541875	0.929616	0.994607		Small GTPase. Negatively regulates the transcription regulation activity of the APBB1/FE65-APP complex via its interaction with APBB1/FE65 (By similarity). {ECO:25}.
GNAO1	2775	-0.0544753	0.974359	0.997529		Guanine nucleotide-binding proteins (G proteins) are involved as modulators or transducers in various transmembrane signaling systems. The G(o) protein function is not clear. Stimulated by RGS14.
C8orf83	286144	-0.0550479	0.942128	0.994993		May play a role in cell growth and maintenance of cell morphology. {ECO:25}.
SNRPD2P2	645339	-0.0554118	0.943194	0.994993
PCDHGA12	26025	-0.0559376	0.933468	0.994607		Potential calcium-dependent cell-adhesion protein. May be involved in the establishment and maintenance of specific neuronal connections in the brain.
AKIRIN2	55122	-0.0560754	0.964388	0.996442		Required for the innate immune response. Downstream effector of the Toll-like receptor (TLR), TNF and IL-1 beta signaling pathways leading to the production of IL-6. Forms a complex with YWHAB that acts to repress transcription of DUSP1 (By similarity). {ECO:25}.
EMILIN3	90187	-0.0573531	0.960933	0.995876
ELANE	1991	-0.057949	0.942693	0.994993		Modifies the functions of natural killer cells, monocytes and granulocytes. Inhibits C5a-dependent neutrophil enzyme release and chemotaxis. {ECO:269|PubMed:151422}.
PLA2G2E	30814	-0.0581584	0.953579	0.995536		PA2 catalyzes the calcium-dependent hydrolysis of the 2-acyl groups in 3-sn-phosphoglycerides. Has a preference for arachidonic-containing phospholipids.
C8orf56	157556	-0.0583452	0.940711	0.994993
CXorf27	25763	-0.0583756	0.935982	0.994607
CYP4F11	57834	-0.0586319	0.959399	0.995536		Omega-hydroxylase that oxidizes a variety of structurally unrelated compounds, including fatty acids and xenobiotics. Plays a key role in vitamin K catabolism by mediating omega-hydroxylation of vitamin K1 (phylloquinone), and menaquinone-4 (MK-4), a form of vitamin K2. Hydroxylation of phylloquinone and MK-4 probably regulates blood coagulation (PubMed:24138531). Catalyzes omega-hydroxylation of 3-hydroxy fatty acids, such as 3-hydroxypalmitate, 3-hydroxyoleate, 3-hydroxyarachidonate, and 3-hydroxystearate (PubMed:1865749, PubMed:1993281). Oxidizes drugs such as erythromycin, benzphetamine, ethylmorphine, chlorpromazine and imipramine (PubMed:15364545). {ECO:269|PubMed:15364545, ECO:269|PubMed:1865749, ECO:269|PubMed:1993281, ECO:269|PubMed:24138531}.
MIA	8190	-0.0586937	0.943398	0.994993		Elicits growth inhibition on melanoma cells in vitro as well as some other neuroectodermal tumors, including gliomas.
FOXA1	3169	-0.0590063	0.974488	0.997529		Transcription factor that is involved in embryonic development, establishment of tissue-specific gene expression and regulation of gene expression in differentiated tissues. Is thought to act as a 'pioneer' factor opening the compacted chromatin for other proteins through interactions with nucleosomal core histones and thereby replacing linker histones at target enhancer and/or promoter sites. Binds DNA with the consensus sequence 5'-[AC]A[AT]T[AG]TT[GT][AG][CT]T[CT]-3' (By similarity). Proposed to play a role in translating the epigenetic signatures into cell type-specific enhancer-driven transcriptional programs. Its differential recruitment to chromatin is dependent on distribution of histone H3 methylated at 'Lys-5' (H3K4me2) in estrogen-regulated genes. Involved in the development of multiple endoderm-derived organ systems such as liver, pancreas, lung and prostate; FOXA1 and FOXA2 seem to have at least in part redundant roles (By similarity). Modulates the transcriptional activity of nuclear hormone receptors. Is involved in ESR1-mediated transcription; required for ESR1 binding to the NKX2-1 promoter in breast cancer cells; binds to the RPRM promoter and is required for the estrogen-induced repression of RPRM. Involved in regulation of apoptosis by inhibiting the expression of BCL2. Involved in cell cycle regulation by activating expression of CDKN1B, alone or in conjunction with BRCA1. Originally described as a transcription activator for a number of liver genes such as AFP, albumin, tyrosine aminotransferase, PEPCK, etc. Interacts with the cis-acting regulatory regions of these genes. Involved in glucose homeostasis.
CCL4	6351	-0.0590782	0.940396	0.994993		Monokine with inflammatory and chemokinetic properties. Binds to CCR5. One of the major HIV-suppressive factors produced by CD8+ T-cells. Recombinant MIP-1-beta induces a dose-dependent inhibition of different strains of HIV-1, HIV-2, and simian immunodeficiency virus (SIV). The processed form MIP-1-beta(3-69) retains the abilities to induce down-modulation of surface expression of the chemokine receptor CCR5 and to inhibit the CCR5-mediated entry of HIV-1 in T-cells. MIP-1-beta(3-69) is also a ligand for CCR1 and CCR2 isoform B. {ECO:269|PubMed:154332, ECO:269|PubMed:127155, ECO:269|PubMed:8525373}.
RPL13	6137	-0.0591554	0.949048	0.995536
PPTC7	160760	-0.0605363	0.964632	0.996442
FAXC	84553	-0.0606585	0.935967	0.994607		May play a role in axonal development. {ECO:25}.
ARHGEF38	54848	-0.0606812	0.966774	0.996569		May act as a guanine-nucleotide releasing factor. {ECO:25}.
HDAC7	51564	-0.0608625	0.938448	0.994993		Responsible for the deacetylation of lysine residues on the N-terminal part of the core histones (H2A, H2B, H3 and H4). Histone deacetylation gives a tag for epigenetic repression and plays an important role in transcriptional regulation, cell cycle progression and developmental events. Histone deacetylases act via the formation of large multiprotein complexes. Involved in muscle maturation by repressing transcription of myocyte enhancer factors such as MEF2A, MEF2B and MEF2C. During muscle differentiation, it shuttles into the cytoplasm, allowing the expression of myocyte enhancer factors (By similarity). May be involved in Epstein-Barr virus (EBV) latency, possibly by repressing the viral BZLF1 gene. Positively regulates the transcriptional repressor activity of FOXP3 (PubMed:1736565). {ECO:25|UniProtKB:Q8C2B3, ECO:269|PubMed:1223935, ECO:269|PubMed:1736565}.
ANKRD36	375248	-0.0610849	0.956118	0.995536
SLC35A2	7355	-0.0612909	0.967053	0.996569		Transports nucleotide sugars from the cytosol into Golgi vesicles where glycosyltransferases function.
PCDHGB7	56099	-0.0616898	0.926827	0.994607		Potential calcium-dependent cell-adhesion protein. May be involved in the establishment and maintenance of specific neuronal connections in the brain.
MPDU1	9526	-0.0617293	0.971116	0.9973		Required for normal utilization of mannose-dolichol phosphate (Dol-P-Man) in the synthesis of N-linked and O-linked oligosaccharides and GPI anchors. {ECO:25}.
LSP1	4046	-0.0626765	0.95828	0.995536		May play a role in mediating neutrophil activation and chemotaxis. {ECO:25}.
C15orf57	90416	-0.062861	0.965955	0.996541
LOC440157	440157	-0.0630076	0.93879	0.994993
CRP	1401	-0.063537	0.951554	0.995536		Displays several functions associated with host defense: it promotes agglutination, bacterial capsular swelling, phagocytosis and complement fixation through its calcium-dependent binding to phosphorylcholine. Can interact with DNA and histones and may scavenge nuclear material released from damaged circulating cells.
DDB2	1643	-0.0635596	0.956546	0.995536		Required for DNA repair. Binds to DDB1 to form the UV-damaged DNA-binding protein complex (the UV-DDB complex). The UV-DDB complex may recognize UV-induced DNA damage and recruit proteins of the nucleotide excision repair pathway (the NER pathway) to initiate DNA repair. The UV-DDB complex preferentially binds to cyclobutane pyrimidine dimers (CPD), 6-4 photoproducts (6-4 PP), apurinic sites and short mismatches. Also appears to function as the substrate recognition module for the DCX (DDB1-CUL4-X-box) E3 ubiquitin-protein ligase complex DDB1-CUL4-ROC1 (also known as CUL4-DDB-ROC1 and CUL4-DDB-RBX1). The DDB1-CUL4-ROC1 complex may ubiquitinate histone H2A, histone H3 and histone H4 at sites of UV-induced DNA damage. The ubiquitination of histones may facilitate their removal from the nucleosome and promote subsequent DNA repair. The DDB1-CUL4-ROC1 complex also ubiquitinates XPC, which may enhance DNA-binding by XPC and promote NER. Isoform D1 and isoform D2 inhibit UV-damaged DNA repair. {ECO:269|PubMed:188219, ECO:269|PubMed:11278856, ECO:269|PubMed:1175987, ECO:269|PubMed:12732143, ECO:269|PubMed:12944386, ECO:269|PubMed:14751237, ECO:269|PubMed:15882621, ECO:269|PubMed:1626596, ECO:269|PubMed:16473935, ECO:269|PubMed:1667811, ECO:269|PubMed:18593899, ECO:269|PubMed:9892649}.
CDCP1	64866	-0.0648082	0.960454	0.995573		May be involved in cell adhesion and cell matrix association. May play a role in the regulation of anchorage versus migration or proliferation versus differentiation via its phosphorylation. May be a novel marker for leukemia diagnosis and for immature hematopoietic stem cell subsets. Belongs to the tetraspanin web involved in tumor progression and metastasis. {ECO:269|PubMed:11466621, ECO:269|PubMed:12799299, ECO:269|PubMed:1515361, ECO:269|PubMed:167225, ECO:269|PubMed:1644722, ECO:269|PubMed:864791}.
KCNIP2	30819	-0.0657607	0.935747	0.994607		Regulatory subunit of Kv4/D (Shal)-type voltage-gated rapidly inactivating A-type potassium channels. Modulates channel density, inactivation kinetics and rate of recovery from inactivation in a calcium-dependent and isoform-specific manner. In vitro, modulates KCND2/Kv4.2 and KCND3/Kv4.3 currents. Involved in KCND2 and KCND3 trafficking to the cell surface. May be required for the expression of I(To) currents in the heart (By similarity). {ECO:25|UniProtKB:Q9JJ69, ECO:269|PubMed:1676964, ECO:269|PubMed:11287421, ECO:269|PubMed:1168473, ECO:269|PubMed:1229731, ECO:269|PubMed:1282973, ECO:269|PubMed:1462388}.
CEP70	80321	-0.0660045	0.959591	0.995536		Plays a role in the organization of both preexisting and nascent microtubules in interphase cells. During mitosis, required for the organization and orientation of the mitotic spindle.
KRTAP26-1	388818	-0.0661129	0.931691	0.994607		In the hair cortex, hair keratin intermediate filaments are embedded in an interfilamentous matrix, consisting of hair keratin-associated proteins (KRTAP), which are essential for the formation of a rigid and resistant hair shaft through their extensive disulfide bond cross-linking with abundant cysteine residues of hair keratins. The matrix proteins include the high-sulfur and high-glycine-tyrosine keratins.
ECH1	1891	-0.0661794	0.943351	0.994993		Isomerization of 3-trans,5-cis-dienoyl-CoA to 2-trans,4-trans-dienoyl-CoA. {ECO:25}.
SCGB3A1	92304	-0.0663587	0.965115	0.996442		Secreted cytokine-like protein. Inhibits cell growth in vitro. {ECO:269|PubMed:11481438}.
IGDCC3	9543	-0.066735	0.957774	0.995536
IRF2	3660	-0.0667452	0.972255	0.9973		Specifically binds to the upstream regulatory region of type I IFN and IFN-inducible MHC class I genes (the interferon consensus sequence (ICS)) and represses those genes. Also acts as an activator for several genes including H4 and IL7. Constitutively binds to the ISRE promoter to activate IL7. Involved in cell cycle regulation through binding the site II (HiNF-M) promoter region of H4 and activating transcription during cell growth. Antagonizes IRF1 transcriptional activation. {ECO:269|PubMed:12738767, ECO:269|PubMed:15226432, ECO:269|PubMed:1851456, ECO:269|PubMed:95462}.
SPANXA1	30014	-0.0672335	0.914562	0.992953
KRTAP3-2	83897	-0.0679659	0.920282	0.994118		In the hair cortex, hair keratin intermediate filaments are embedded in an interfilamentous matrix, consisting of hair keratin-associated proteins (KRTAP), which are essential for the formation of a rigid and resistant hair shaft through their extensive disulfide bond cross-linking with abundant cysteine residues of hair keratins. The matrix proteins include the high-sulfur and high-glycine-tyrosine keratins.
CD48	962	-0.0680059	0.926858	0.994607		Ligand for CD2. Might facilitate interaction between activated lymphocytes. Probably involved in regulating T-cell activation.
HERPUD1	9709	-0.0692348	0.959839	0.995536		Component of the endoplasmic reticulum quality control (ERQC) system also called ER-associated degradation (ERAD) involved in ubiquitin-dependent degradation of misfolded endoplasmic reticulum proteins. Could enhance presenilin-mediated amyloid-beta protein 4 generation. Binds to ubiquilins and this interaction is required for efficient degradation of CD3D via the ERAD pathway (PubMed:1837982). {ECO:269|PubMed:16289116, ECO:269|PubMed:1837982}.
COLEC11	78989	-0.0699745	0.936671	0.994607		Lectin that binds to various sugars including fucose and mannose. Has a higher affinity for fucose compared to mannose. Does not bind to glucose, N-acetylglucosamine and N-acetylgalactosamine. Also binds lipopolysaccharides (LPS). Involved in fundamental development serving as a guidance cue for neural crest cell migration (By similarity). {ECO:25, ECO:269|PubMed:17179669}.
KRT31	3881	-0.0708434	0.955511	0.995536
ARPC5	10092	-0.0715591	0.951391	0.995536		Functions as component of the Arp2/3 complex which is involved in regulation of actin polymerization and together with an activating nucleation-promoting factor (NPF) mediates the formation of branched actin networks.
C11orf40	143501	-0.0720042	0.938714	0.994993
GREM2	64388	-0.0723469	0.921327	0.994118		Cytokine that inhibits the activity of BMP2 and BMP4 in a dose-dependent manner, and thereby modulates signaling by BMP family members. Contributes to the regulation of embryonic morphogenesis via BMP family members. Antagonizes BMP4-induced suppression of progesterone production in granulosa cells. {ECO:25|UniProtKB:O88273}.
OPCML	4978	-0.0728919	0.95274	0.995536		Binds opioids in the presence of acidic lipids; probably involved in cell contact.
PCDHGC3	5098	-0.07303	0.912996	0.992953		Potential calcium-dependent cell-adhesion protein. May be involved in the establishment and maintenance of specific neuronal connections in the brain.
PCDHGC3	5098	-0.07303	0.912996	0.992953		Potential calcium-dependent cell-adhesion protein. May be involved in the establishment and maintenance of specific neuronal connections in the brain.
PSMB1	5689	-0.0730676	0.944377	0.995127		Component of the 2S core proteasome complex involved in the proteolytic degradation of most intracellular proteins. This complex plays numerous essential roles within the cell by associating with different regulatory particles. Associated with two 19S regulatory particles, forms the 26S proteasome and thus participates in the ATP-dependent degradation of ubiquitinated proteins. The 26S proteasome plays a key role in the maintenance of protein homeostasis by removing misfolded or damaged proteins that could impair cellular functions, and by removing proteins whose functions are no longer required. Associated with the PA2 or PA28, the 2S proteasome mediates ubiquitin-independent protein degradation. This type of proteolysis is required in several pathways including spermatogenesis (2S-PA2 complex) or generation of a subset of MHC class I-presented antigenic peptides (2S-PA28 complex). {ECO:269|PubMed:15244466, ECO:269|PubMed:27176742, ECO:269|PubMed:86116}.
CSH1	1442	-0.0731198	0.911527	0.992613		Produced only during pregnancy and is involved in stimulating lactation, fetal growth and metabolism. Does not interact with GHR but only activates PRLR through zinc-induced dimerization. {ECO:269|PubMed:1654629}.
TUSC3	7991	-0.0735312	0.960532	0.995573		Acts as accessory component of the N-oligosaccharyl transferase (OST) complex which catalyzes the transfer of a high mannose oligosaccharide from a lipid-linked oligosaccharide donor to an asparagine residue within an Asn-X-Ser/Thr consensus motif in nascent polypeptide chains. Involved in N-glycosylation of STT3B-dependent substrates. Specifically required for the glycosylation of a subset of acceptor sites that are near cysteine residues; in this function seems to act redundantly with MAGT1. In its oxidized form proposed to form transient mixed disulfides with a glycoprotein substrate to facilitate access of STT3B to the unmodified acceptor site. Has also oxidoreductase-independent functions in the STT3B-containing OST complex possibly involving substrate recognition. {ECO:269|PubMed:25135935, ECO:35|PubMed:12887896, ECO:35|PubMed:24685145}.; Magnesium transporter. {ECO:269|PubMed:19717468}.
AASDHPPT	60496	-0.0735712	0.964855	0.996442		Catalyzes the post-translational modification of target proteins by phosphopantetheine. Can transfer the 4'-phosphopantetheine moiety from coenzyme A to a serine residue of a broad range of acceptors, such as the acyl carrier domain of FASN. {ECO:269|PubMed:1128658, ECO:269|PubMed:1281548, ECO:269|PubMed:1822563}.
FAM84A	151354	-0.0741649	0.940333	0.994993
TRPV5	56302	-0.0742787	0.941238	0.994993		Constitutively active calcium selective cation channel thought to be involved in Ca(2+) reabsorption in kidney and intestine (PubMed:11549322, PubMed:1876859). Required for normal Ca(2+) reabsorption in the kidney distal convoluted tubules (By similarity). The channel is activated by low internal calcium level and the current exhibits an inward rectification (PubMed:11549322, PubMed:1876859). A Ca(2+)-dependent feedback regulation includes fast channel inactivation and slow current decay (By similarity). Heteromeric assembly with TRPV6 seems to modify channel properties. TRPV5-TRPV6 heteromultimeric concatemers exhibit voltage-dependent gating (By similarity). {ECO:25|UniProtKB:P69744, ECO:25|UniProtKB:Q9XSM3, ECO:269|PubMed:11549322, ECO:269|PubMed:1876859}.
CHRNB1	1140	-0.0744723	0.963414	0.996428		After binding acetylcholine, the AChR responds by an extensive change in conformation that affects all subunits and leads to opening of an ion-conducting channel across the plasma membrane. {ECO:269|PubMed:27375219}.
SLC16A2	6567	-0.0745632	0.934608	0.994607		Very active and specific thyroid hormone transporter. Stimulates cellular uptake of thyroxine (T4), triiodothyronine (T3), reverse triiodothyronine (rT3) and diidothyronine. Does not transport Leu, Phe, Trp or Tyr. {ECO:269|PubMed:235558, ECO:269|PubMed:2642669}.
PCDHGB6	56100	-0.0746736	0.911422	0.992613		Potential calcium-dependent cell-adhesion protein. May be involved in the establishment and maintenance of specific neuronal connections in the brain.
SPTSSA	171546	-0.0749726	0.932619	0.994607		Stimulates the activity of serine palmitoyltransferase (SPT). The composition of the serine palmitoyltransferase (SPT) complex determines the substrate preference. The SPTLC1-SPTLC2-SPTSSA complex shows a strong preference for C16-CoA substrate, while the SPTLC1-SPTLC3-SPTSSA isozyme uses both C14-CoA and C16-CoA as substrates, with a slight preference for C14-CoA. {ECO:269|PubMed:19416851}.
ABAT	18	-0.0751411	0.957193	0.995536		Catalyzes the conversion of gamma-aminobutyrate and L-beta-aminoisobutyrate to succinate semialdehyde and methylmalonate semialdehyde, respectively. Can also convert delta-aminovalerate and beta-alanine.
PDLIM5	10611	-0.0752028	0.950424	0.995536		May play an important role in the heart development by scaffolding PKC to the Z-disk region. May play a role in the regulation of cardiomyocyte expansion. Overexpression promotes the development of heart hypertrophy. Contributes to the regulation of dendritic spine morphogenesis in neurons. May restrain postsynaptic growth of excitatory synapses (By similarity). {ECO:25}.
FAM105B	90268	-0.0758167	0.918753	0.994118		Deubiquitinase that specifically removes linear ('Met-1'-linked) polyubiquitin chains to substrates and acts as a regulator of angiogenesis and innate immune response (PubMed:2378998, PubMed:23746843, PubMed:2386334, PubMed:23827681, PubMed:2752368, PubMed:2755985, PubMed:24726323, PubMed:24726327). Associates with the LUBAC complex via direct interaction with RNF31 and counteracts its action by cleaving linear polyubiquitin chains to substrates (PubMed:2378998, PubMed:23746843, PubMed:2386334, PubMed:23827681, PubMed:24726323, PubMed:24726327). Required during angiogenesis, craniofacial and neuronal development by regulating the canonical Wnt signaling together with the LUBAC complex (PubMed:2378998). Acts as a negative regulator of NF-kappa-B by counteracting activity of the LUBAC complex (PubMed:23746843, PubMed:2386334). Required for homeostasis of the LUBAC complex by restricting autoubiquination of the LUBAC complex subunit RNF31 (PubMed:24726323). Some results have suggested that OTULIN function is restricted to homeostasis of the LUBAC complex, because it is not stably associated with TNF or NOD2 receptor signaling complexes (RSCs) (PubMed:266746). However, further report have shown that it plays active roles in receptor signaling (PubMed:26997266, PubMed:2752368). Acts as a key negative regulator of inflammation by restricting spontaneous inflammation and maintaining immune homeostasis (PubMed:2752368). In myeloid cell, required to prevent unwarranted secretion of cytokines leading to inflammation and autoimmunity by restricting linear polyubiquitin formation (PubMed:2752368). Plays a key role in innate immune response by restricting linear polyubiquitin formation on RIPK2 in response to NOD2 stimulation, probably to limit NOD2-dependent proinflammatory signaling (PubMed:2386334). {ECO:269|PubMed:2378998, ECO:269|PubMed:23746843, ECO:269|PubMed:2386334, ECO:269|PubMed:23827681, ECO:269|PubMed:24726323, ECO:269|PubMed:266746, ECO:269|PubMed:26997266, ECO:269|PubMed:2752368, ECO:269|PubMed:2755985}.
PDGFRL	5157	-0.0759773	0.954272	0.995536
NDUFB3	4709	-0.0764452	0.920048	0.994118		Accessory subunit of the mitochondrial membrane respiratory chain NADH dehydrogenase (Complex I), that is believed not to be involved in catalysis. Complex I functions in the transfer of electrons from NADH to the respiratory chain. The immediate electron acceptor for the enzyme is believed to be ubiquinone. {ECO:269|PubMed:27626371}.
FLJ25328	148231	-0.0769818	0.922213	0.994118
KCNK16	83795	-0.0772107	0.936609	0.994607		Outward rectifying potassium channel. Produces rapidly activating and non-inactivating outward rectifier K(+) currents.
TPCN2	219931	-0.0773902	0.933491	0.994607		Nicotinic acid adenine dinucleotide phosphate (NAADP) receptor that may function as one of the major voltage-gated Ca(2+) channels (VDCC) across the lysosomal membrane. May be involved in smooth muscle contraction. {ECO:269|PubMed:19387438, ECO:269|PubMed:1962632}.
C20orf195	79025	-0.0775993	0.933002	0.994607
COMMD4	54939	-0.077788	0.903674	0.991339		May modulate activity of cullin-RING E3 ubiquitin ligase (CRL) complexes (PubMed:21778237). Down-regulates activation of NF-kappa-B. {ECO:269|PubMed:15799966, ECO:35|PubMed:21778237}.
TMEM123	114908	-0.0778754	0.943884	0.994993		Implicated in oncotic cell death, characterized by cell swelling, organelle swelling, vacuolization and increased membrane permeability. {ECO:269|PubMed:11481458}.
BCOR	54880	-0.0780348	0.907454	0.991451		Transcriptional corepressor. May specifically inhibit gene expression when recruited to promoter regions by sequence-specific DNA-binding proteins such as BCL6 and MLLT3. This repression may be mediated at least in part by histone deacetylase activities which can associate with this corepressor. Involved in the repression of TFAP2A; impairs binding of BCL6 and KDM2B to TFAP2A promoter regions. Via repression of TFAP2A acts as a negative regulator of osteo-dentiogenic capacity in adult stem cells; the function implies inhibition of methylation on histone H3 'Lys-4' (H3K4me3) and 'Lys-36' (H3K36me2). {ECO:269|PubMed:1898795, ECO:269|PubMed:154558, ECO:269|PubMed:1828243, ECO:269|PubMed:19578371, ECO:269|PubMed:23911289}.
HCFC1R1	54985	-0.0784862	0.966649	0.996569		Regulates HCFC1 activity by modulating its subcellular localization. Overexpression of HCFC1R1 leads to accumulation of HCFC1 in the cytoplasm. HCFC1R1-mediated export may provide the pool of cytoplasmic HCFC1 required for import of virion-derived VP16 into the nucleus. {ECO:269|PubMed:12235138}.
TGFB1	7040	-0.0787284	0.940607	0.994993		Multifunctional protein that controls proliferation, differentiation and other functions in many cell types. Many cells synthesize TGFB1 and have specific receptors for it. It positively and negatively regulates many other growth factors. It plays an important role in bone remodeling as it is a potent stimulator of osteoblastic bone formation, causing chemotaxis, proliferation and differentiation in committed osteoblasts (By similarity). Stimulates sustained production of collagen through the activation of CREB3L1 by regulated intramembrane proteolysis (RIP) (PubMed:253141). Can promote either T-helper 17 cells (Th17) or regulatory T-cells (Treg) lineage differentiation in a concentration-dependent manner. At high concentrations, leads to FOXP3-mediated suppression of RORC and down-regulation of IL-17 expression, favoring Treg cell development. At low concentrations in concert with IL-6 and IL-21, leads to expression of the IL-17 and IL-23 receptors, favoring differentiation to Th17 cells. Mediates SMAD2/3 activation by inducing its phosphorylation and subsequent translocation to the nucleus (PubMed:25893292). Can induce epithelial-to-mesenchymal transition (EMT) and cell migration in various cell types (PubMed:25893292). {ECO:25|UniProtKB:P422, ECO:269|PubMed:253141, ECO:269|PubMed:25893292}.
MLPH	79083	-0.078946	0.940342	0.994993		Rab effector protein involved in melanosome transport. Serves as link between melanosome-bound RAB27A and the motor protein MYO5A. {ECO:269|PubMed:1262444}.
C8G	733	-0.0790704	0.91686	0.994116		C8 is a constituent of the membrane attack complex. C8 binds to the C5B-7 complex, forming the C5B-8 complex. C5-B8 binds C9 and acts as a catalyst in the polymerization of C9. The gamma subunit seems to be able to bind retinol.
ASF1A	25842	-0.0791694	0.942099	0.994993		Histone chaperone that facilitates histone deposition and histone exchange and removal during nucleosome assembly and disassembly. Cooperates with chromatin assembly factor 1 (CAF-1) to promote replication-dependent chromatin assembly and with HIRA to promote replication-independent chromatin assembly. Required for the formation of senescence-associated heterochromatin foci (SAHF) and efficient senescence-associated cell cycle exit. {ECO:269|PubMed:1759893, ECO:269|PubMed:11897662, ECO:269|PubMed:1284294, ECO:269|PubMed:14718166, ECO:269|PubMed:15621527, ECO:269|PubMed:15664198, ECO:269|PubMed:16151251}.
FOSB	2354	-0.0792599	0.944733	0.995159		FosB interacts with Jun proteins enhancing their DNA binding activity.
GGTLC2	91227	-0.0797059	0.897923	0.990355
ILF3	3609	-0.0802087	0.949301	0.995536		RNA-binding protein that plays an essential role in the biogenesis of circular RNAs (circRNAs) which are produced by back-splicing circularization of pre-mRNAs. Within the nucleus, promotes circRNAs processing by stabilizing the regulatory elements residing in the flanking introns of the circularized exons. Plays thereby a role in the back-splicing of a subset of circRNAs (PubMed:28625552). As a consequence, participates in a wide range of transcriptional and post-transcriptional processes. Upon viral infection, ILF3 accumulates in the cytoplasm and participates in the innate antiviral response (PubMed:21123651). Mechanistically, ILF3 becomes phosphorylated and activated by the double-stranded RNA-activated protein kinase/PKR which releases ILF3 from cellular mature circRNAs. In turn, unbound ILF3 molecules are able to interact with and thus inhibit viral mRNAs (PubMed:21123651, PubMed:28625552). {ECO:269|PubMed:21123651, ECO:269|PubMed:28625552, ECO:269|PubMed:944254}.
PMS2P3	5387	-0.0802953	0.92129	0.994118
COX6A2	1339	-0.0804581	0.907699	0.991451		This protein is one of the nuclear-coded polypeptide chains of cytochrome c oxidase, the terminal oxidase in mitochondrial electron transport.
C11orf73	51501	-0.0815582	0.932327	0.994607		Acts as a specific nuclear import carrier for HSP7 proteins following heat-shock stress: acts by mediating the nucleoporin-dependent translocation of ATP-bound HSP7 proteins into the nucleus. HSP7 proteins import is required to protect cells from heat shock damages. Does not translocate ADP-bound HSP7 proteins into the nucleus. {ECO:269|PubMed:22541429}.
FAM120C	54954	-0.0823743	0.919723	0.994118
SDS	10993	-0.0825559	0.922766	0.994118
GALNT3	2591	-0.0829878	0.94035	0.994993		Catalyzes the initial reaction in O-linked oligosaccharide biosynthesis, the transfer of an N-acetyl-D-galactosamine residue to a serine or threonine residue on the protein receptor. Has activity toward HIV envelope glycoprotein gp12, EA2, Muc2 and Muc5. Probably glycosylates fibronectin in vivo. Glycosylates FGF23. Plays a central role in phosphate homeostasis. {ECO:269|PubMed:16638743, ECO:269|PubMed:9295285}.
LRRC25	126364	-0.0837965	0.912225	0.992772		Plays a role in the inhibition of RLR-mediated type I interferon signaling pathway by targeting DDX58/RIG-I for autophagic degradation. Interacts specifically with ISG15-associated DDX58 to promote interaction between DDX58 and the autophagic cargo receptor p62/SQSTM1 to mediate DDX58 degradation via selective autophagy (PubMed:29288164). Plays also a role in the inhibition of NF-kappa-B signaling pathway and inflammatory response by promoting the degradation of p65/RELA. {ECO:269|PubMed:1238443, ECO:269|PubMed:2944191, ECO:269|PubMed:29288164}.
HES6	55502	-0.0838147	0.906026	0.991451		Does not bind DNA itself but suppresses both HES1-mediated N box-dependent transcriptional repression and binding of HES1 to E box sequences. Also suppresses HES1-mediated inhibition of the heterodimer formed by ASCL1/MASH1 and TCF3/E47, allowing ASCL1 and TCF3 to up-regulate transcription in its presence. Promotes cell differentiation (By similarity). {ECO:25}.
TGIF1	7050	-0.0843553	0.945418	0.99535		Binds to a retinoid X receptor (RXR) responsive element from the cellular retinol-binding protein II promoter (CRBPII-RXRE). Inhibits the 9-cis-retinoic acid-dependent RXR alpha transcription activation of the retinoic acid responsive element. Active transcriptional corepressor of SMAD2. Links the nodal signaling pathway to the bifurcation of the forebrain and the establishment of ventral midline structures. May participate in the transmission of nuclear signals during development and in the adult, as illustrated by the down-modulation of the RXR alpha activities.
IGFBP3	3486	-0.0851052	0.952118	0.995536		IGF-binding proteins prolong the half-life of the IGFs and have been shown to either inhibit or stimulate the growth promoting effects of the IGFs on cell culture. They alter the interaction of IGFs with their cell surface receptors. Also exhibits IGF-independent antiproliferative and apoptotic effects mediated by its receptor TMEM219/IGFBP-3R. {ECO:269|PubMed:2353938}.
ECH1	1891	-0.085131	0.932835	0.994607		Isomerization of 3-trans,5-cis-dienoyl-CoA to 2-trans,4-trans-dienoyl-CoA. {ECO:25}.
PTRHD1	391356	-0.0851654	0.938881	0.994993
FLJ33534	285150	-0.0853899	0.912327	0.992772
IPCEF1	26034	-0.086136	0.966862	0.996569		Enhances the promotion of guanine-nucleotide exchange by PSCD2 on ARF6 in a concentration-dependent manner. {ECO:25}.
PSMF1	9491	-0.0861623	0.895702	0.989847		Plays an important role in control of proteasome function. Inhibits the hydrolysis of protein and peptide substrates by the 2S proteasome. Also inhibits the activation of the proteasome by the proteasome regulatory proteins PA7 and PA28. {ECO:269|PubMed:1764772}.
ZNF767	79970	-0.0862808	0.900301	0.990802
CSDC2	27254	-0.0862906	0.925183	0.994187		RNA-binding factor which binds specifically to the very 3'-UTR ends of both histone H1 and H3.3 mRNAs, encompassing the polyadenylation signal. Might play a central role in the negative regulation of histone variant synthesis in the developing brain (By similarity). {ECO:25}.
LMO2	4005	-0.0863922	0.889659	0.989091		Acts with TAL1/SCL to regulate red blood cell development. Also acts with LDB1 to maintain erythroid precursors in an immature state.
KGFLP1	387628	-0.0865023	0.92171	0.994118
ITM2C	81618	-0.0866162	0.899676	0.990802		Negative regulator of amyloid-beta peptide production. May inhibit the processing of APP by blocking its access to alpha- and beta-secretase. Binding to the beta-secretase-cleaved APP C-terminal fragment is negligible, suggesting that ITM2C is a poor gamma-secretase cleavage inhibitor. May play a role in TNF-induced cell death and neuronal differentiation (By similarity). {ECO:25, ECO:269|PubMed:18452648, ECO:269|PubMed:19366692}.
CCDC64B	146439	-0.0868037	0.950022	0.995536
KLF13	51621	-0.0869887	0.923846	0.994118		Represses transcription by binding to the BTE site, a GC-rich DNA element, in competition with the activator SP1. It also represses transcription by interacting with the corepressor Sin3A and HDAC1. Activates RANTES expression in T-cells.
RBM24	221662	-0.0874695	0.923212	0.994118		Multifunctional RNA-binding protein involved in the regulation of pre-mRNA splicing, mRNA stability and mRNA translation important for cell fate decision and differentiation (PubMed:2977548, PubMed:24375645, PubMed:29358667, PubMed:2914163). Plays a major role in pre-mRNA alternative splicing regulation (PubMed:269916, PubMed:2914163). Mediates preferentially muscle-specific exon inclusion in numerous mRNAs important for striated cardiac and skeletal muscle cell differentiation (PubMed:2914163). Binds to intronic splicing enhancer (ISE) composed of stretches of GU-rich motifs localized in flanking intron of exon that will be included by alternative splicing (By similarity). Involved in embryonic stem cell (ESC) transition to cardiac cell differentiation by promoting pre-mRNA alternative splicing events of several pluripotency and/or differentiation genes (PubMed:269916). Plays a role in the regulation of mRNA stability (PubMed:2977548, PubMed:24356969, PubMed:24375645, PubMed:2914163). Binds to 3'-untranslated region (UTR) AU-rich elements in target transcripts, such as CDKN1A and MYOG, leading to maintain their stabilities (PubMed:2977548, PubMed:24356969). Involved in myogenic differentiation by regulating MYOG levels (PubMed:2977548). Binds to multiple regions in the mRNA 3'-UTR of TP63 isoform 2, hence inducing its destabilization (PubMed:24375645). Promotes also the destabilization of the CHRM2 mRNA via its binding to a region in the coding sequence (PubMed:2914163). Plays a role in the regulation of mRNA translation (PubMed:29358667). Mediates repression of p53/TP53 mRNA translation through its binding to U-rich element in the 3'-UTR, hence preventing EIF4E from binding to p53/TP53 mRNA and translation initiation (PubMed:29358667). Binds to a huge amount of mRNAs (PubMed:2914163). Required for embryonic heart development, sarcomer and M-band formation in striated muscles (By similarity). {ECO:25|UniProtKB:D3Z4I3, ECO:269|PubMed:2977548, ECO:269|PubMed:24356969, ECO:269|PubMed:24375645, ECO:269|PubMed:269916, ECO:269|PubMed:2914163, ECO:269|PubMed:29358667}.
ERCC1	2067	-0.0876513	0.929398	0.994607		Isoform 1: Non-catalytic component of a structure-specific DNA repair endonuclease responsible for the 5'-incision during DNA repair. Responsible, in conjunction with SLX4, for the first step in the repair of interstrand cross-links (ICL). Participates in the processing of anaphase bridge-generating DNA structures, which consist in incompletely processed DNA lesions arising during S or G2 phase, and can result in cytokinesis failure. Also required for homology-directed repair (HDR) of DNA double-strand breaks, in conjunction with SLX4.
LINC00152	112597	-0.0880081	0.918085	0.994118
CXADR	1525	-0.0882432	0.964933	0.996442		Component of the epithelial apical junction complex that may function as a homophilic cell adhesion molecule and is essential for tight junction integrity. Also involved in transepithelial migration of leukocytes through adhesive interactions with JAML a transmembrane protein of the plasma membrane of leukocytes. The interaction between both receptors also mediates the activation of gamma-delta T-cells, a subpopulation of T-cells residing in epithelia and involved in tissue homeostasis and repair. Upon epithelial CXADR-binding, JAML induces downstream cell signaling events in gamma-delta T-cells through PI3-kinase and MAP kinases. It results in proliferation and production of cytokines and growth factors by T-cells that in turn stimulate epithelial tissues repair. {ECO:269|PubMed:11734628, ECO:269|PubMed:1229751, ECO:269|PubMed:15862, ECO:269|PubMed:1964666, ECO:269|PubMed:996397}.; (Microbial infection) Acts as a receptor for adenovirus type C. {ECO:269|PubMed:1567268, ECO:269|PubMed:1666333, ECO:269|PubMed:1229751, ECO:269|PubMed:9733828}.; (Microbial infection) Acts as a receptor for Coxsackievirus B1 to B6. {ECO:269|PubMed:1814575, ECO:269|PubMed:1497841}.
MYEOV	26579	-0.0884952	0.909791	0.992144
KCTD7	154881	-0.0890974	0.909145	0.991676		May be involved in the control of excitability of cortical neurons. {ECO:25}.
KRTAP3-3	85293	-0.0891169	0.9002	0.990802		In the hair cortex, hair keratin intermediate filaments are embedded in an interfilamentous matrix, consisting of hair keratin-associated proteins (KRTAP), which are essential for the formation of a rigid and resistant hair shaft through their extensive disulfide bond cross-linking with abundant cysteine residues of hair keratins. The matrix proteins include the high-sulfur and high-glycine-tyrosine keratins.
SH2D1B	117157	-0.0892044	0.908049	0.991451		Cytoplasmic adapter regulating receptors of the signaling lymphocytic activation molecule (SLAM) family such as CD84, SLAMF1, LY9 and CD244 (PubMed:11689425). In SLAM signaling seems to cooperate with SH2D1A/SAP. Plays a role in regulation of effector functions of natural killer (NK) cells by controlling signal transduction through CD244/2B4 without effecting its tyrosine phosphorylation; downstream signaling involves PLCG1 and ERK activation (PubMed:24687958). Activation of SLAMF7-mediated NK cell function does not effect receptor tyrosine phosphorylation but distal signaling (By similarity). In the context of NK cell-mediated cytotoxicity does not enhance conjugate formation with target cells but stimulates polarization of the microtubule-organizing center and cytotoxic granules toward the NK cell synapse (PubMed:24687958). Negatively regulates CD4-induced cytokine production in dendritic cells downstream of SLAM family receptors probably by inducing activation of the PI3K pathway to inhibit p38 MAPK and JNK activation (By similarity). {ECO:25|UniProtKB:O35324, ECO:269|PubMed:11689425, ECO:269|PubMed:24687958, ECO:35|PubMed:2121918}.
PMF1-BGLAP	100527963	-0.0898027	0.92809	0.994607
DNASE1L1	1774	-0.0901577	0.914344	0.992953
SSBP1	6742	-0.0908141	0.956501	0.995536		This protein binds preferentially and cooperatively to ss-DNA. Probably involved in mitochondrial DNA replication. Associates with mitochondrial DNA.
RPL7L1	285855	-0.091086	0.94178	0.994993
PVRIG	79037	-0.0920441	0.93095	0.994607		Cell surface receptor for NECTIN2. May act as a coinhibitory receptor that suppresses T-cell receptor-mediated signals. Following interaction with NECTIN2, inhibits T-cell proliferation. Competes with CD226 for NECTIN2-binding. {ECO:269|PubMed:2675575}.
RPL39L	116832	-0.0923825	0.932785	0.994607
PSMB1	5689	-0.0924642	0.930232	0.994607		Component of the 2S core proteasome complex involved in the proteolytic degradation of most intracellular proteins. This complex plays numerous essential roles within the cell by associating with different regulatory particles. Associated with two 19S regulatory particles, forms the 26S proteasome and thus participates in the ATP-dependent degradation of ubiquitinated proteins. The 26S proteasome plays a key role in the maintenance of protein homeostasis by removing misfolded or damaged proteins that could impair cellular functions, and by removing proteins whose functions are no longer required. Associated with the PA2 or PA28, the 2S proteasome mediates ubiquitin-independent protein degradation. This type of proteolysis is required in several pathways including spermatogenesis (2S-PA2 complex) or generation of a subset of MHC class I-presented antigenic peptides (2S-PA28 complex). {ECO:269|PubMed:15244466, ECO:269|PubMed:27176742, ECO:269|PubMed:86116}.
BBS10	79738	-0.0925725	0.949878	0.995536		Probable molecular chaperone. Assists the folding of proteins upon ATP hydrolysis. As part of the BBS/CCT complex may play a role in the assembly of BBSome, a complex involved in ciliogenesis regulating transports vesicles to the cilia. Involved in adipogenic differentiation. {ECO:269|PubMed:1919184, ECO:269|PubMed:28638}.
C4orf29	80167	-0.0931061	0.941951	0.994993
ERI2	112479	-0.0931606	0.929275	0.994607
HEMK1	51409	-0.0931805	0.896842	0.989978		N5-glutamine methyltransferase responsible for the methylation of the GGQ triplet of the mitochondrial translation release factor MTRF1L. {ECO:269|PubMed:18541145}.
TCF23	150921	-0.0933041	0.896405	0.989865		Inhibits E-box-mediated binding and transactivation of bHLH factors. Inhibitory effect is similar to that of ID proteins. Inhibits the formation of TCF3 and MYOD1 homodimers and heterodimers. Lacks DNA binding activity. Seems to play a role in the inhibition of myogenesis (By similarity). {ECO:25}.
DDX39B	7919	-0.0933685	0.961309	0.996039		Involved in nuclear export of spliced and unspliced mRNA. Assembling component of the TREX complex which is thought to couple mRNA transcription, processing and nuclear export, and specifically associates with spliced mRNA and not with unspliced pre-mRNA. TREX is recruited to spliced mRNAs by a transcription-independent mechanism, binds to mRNA upstream of the exon-junction complex (EJC) and is recruited in a splicing- and cap-dependent manner to a region near the 5' end of the mRNA where it functions in mRNA export to the cytoplasm via the TAP/NFX1 pathway. May undergo several rounds of ATP hydrolysis during assembly of TREX to drive subsequent loading of components such as ALYREF/THOC and CHTOP onto mRNA. The TREX complex is essential for the export of Kaposi's sarcoma-associated herpesvirus (KSHV) intronless mRNAs and infectious virus production. Also associates with pre-mRNA independent of ALYREF/THOC4 and the THO complex. Involved in the nuclear export of intronless mRNA; the ATP-bound form is proposed to recruit export adapter ALYREF/THOC4 to intronless mRNA; its ATPase activity is cooperatively stimulated by RNA and ALYREF/THOC4 and ATP hydrolysis is thought to trigger the dissociation from RNA to allow the association of ALYREF/THOC4 and the NXF1-NXT1 heterodimer. Involved in transcription elongation and genome stability.; Splice factor that is required for the first ATP-dependent step in spliceosome assembly and for the interaction of U2 snRNP with the branchpoint. Has both RNA-stimulated ATP binding/hydrolysis activity and ATP-dependent RNA unwinding activity. Even with the stimulation of RNA, the ATPase activity is weak. Can only hydrolyze ATP but not other NTPs. The RNA stimulation of ATPase activity does not have a strong preference for the sequence and length of the RNA. However, ssRNA stimulates the ATPase activity much more strongly than dsRNA. Can unwind 5' or 3' overhangs or blunt end RNA duplexes in vitro. The ATPase and helicase activities are not influenced by U2AF2; the effect of ALYREF/THOC4 is reported conflictingly with [PubMed:23299939] reporting a stimulatory effect.
FAM57A	79850	-0.0944808	0.95016	0.995536
ZNF428	126299	-0.0946187	0.931369	0.994607
PADI3	51702	-0.0946773	0.92086	0.994118		Catalyzes the deimination of arginine residues of proteins. {ECO:269|PubMed:2786678}.
LECT2	3950	-0.0949786	0.915707	0.993841		Has a neutrophil chemotactic activity. Also a positive regulator of chondrocyte proliferation (PubMed:9524238). Does not show metalloendopeptidase activity (PubMed:27334921). {ECO:269|PubMed:27334921, ECO:269|PubMed:9524238}.
DCUN1D4	23142	-0.0952932	0.939379	0.994993
SPATA8	145946	-0.0953327	0.947236	0.995536
MYCBP	26292	-0.0960453	0.888717	0.989091		May control the transcriptional activity of MYC. Stimulates the activation of E box-dependent transcription by MYC.
FHL3	2275	-0.0963735	0.884497	0.988635
RPL22	6146	-0.0968153	0.931	0.994607
TOMM5	401505	-0.0971138	0.904862	0.991339
TUBA1A	7846	-0.0975119	0.954597	0.995536		Tubulin is the major constituent of microtubules. It binds two moles of GTP, one at an exchangeable site on the beta chain and one at a non-exchangeable site on the alpha chain.
FGF19	9965	-0.097633	0.87679	0.988113		Involved in the suppression of bile acid biosynthesis through down-regulation of CYP7A1 expression, following positive regulation of the JNK and ERK1/2 cascades. Stimulates glucose uptake in adipocytes. Activity requires the presence of KLB and FGFR4. {ECO:269|PubMed:1281572, ECO:269|PubMed:16597617, ECO:269|PubMed:17623664, ECO:269|PubMed:198595}.
UNC5CL	222643	-0.0981616	0.957115	0.995536		Inhibits NF-kappa-B-dependent transcription by impairing NF-kappa-B binding to its targets. {ECO:269|PubMed:14769797}.
BTG1	694	-0.09829	0.943935	0.994993		Anti-proliferative protein. {ECO:269|PubMed:1373383}.
DIRAS1	148252	-0.0987246	0.89383	0.989266		Displays low GTPase activity and exists predominantly in the GTP-bound form. {ECO:269|PubMed:12194967}.
HECTD3	79654	-0.0996753	0.870746	0.98778		E3 ubiquitin ligases accepts ubiquitin from an E2 ubiquitin-conjugating enzyme in the form of a thioester and then directly transfers the ubiquitin to targeted substrates. Mediates ubiquitination of TRIOBP and its subsequent proteasomal degradation, thus faciliting cell cycle progression by regulating the turn-over of TRIOBP. Mediates also ubiquitination of STX8 (By similarity). {ECO:25|UniProtKB:Q3U487, ECO:269|PubMed:18194665}.
GPR52	9293	-0.100824	0.936439	0.994607		Gs-coupled receptor activated by antipsychotics reserpine leading to an increase in intracellular cAMP and its internalization (PubMed:24587241). May play a role in locomotor activity through modulation of dopamine, NMDA and ADORA2A-induced locomotor activity. These behavioral changes are accompanied by modulation of the dopamine receptor signaling pathway in striatum (PubMed:24587241). Modulates HTT level via cAMP-dependent but PKA independent mechanisms throught activation of RAB39B that translocates HTT to the endoplasmic reticulum, thus avoiding proteasome degradation (PubMed:25738228). {ECO:269|PubMed:24587241, ECO:269|PubMed:25738228}.
HECTD3	79654	-0.100921	0.869115	0.98778		E3 ubiquitin ligases accepts ubiquitin from an E2 ubiquitin-conjugating enzyme in the form of a thioester and then directly transfers the ubiquitin to targeted substrates. Mediates ubiquitination of TRIOBP and its subsequent proteasomal degradation, thus faciliting cell cycle progression by regulating the turn-over of TRIOBP. Mediates also ubiquitination of STX8 (By similarity). {ECO:25|UniProtKB:Q3U487, ECO:269|PubMed:18194665}.
KRTAP22-1	337979	-0.100934	0.931507	0.994607		In the hair cortex, hair keratin intermediate filaments are embedded in an interfilamentous matrix, consisting of hair keratin-associated proteins (KRTAP), which are essential for the formation of a rigid and resistant hair shaft through their extensive disulfide bond cross-linking with abundant cysteine residues of hair keratins. The matrix proteins include the high-sulfur and high-glycine-tyrosine keratins.
DSCR10	259234	-0.10098	0.9015	0.990802
MC2R	4158	-0.101025	0.915013	0.993325		Receptor for corticotropin (ACTH). This receptor is mediated by G proteins (G(s)) which activate adenylate cyclase (cAMP). {ECO:269|PubMed:19329486, ECO:269|PubMed:2371771}.
ACVR2B	93	-0.101028	0.913586	0.992953		Transmembrane serine/threonine kinase activin type-2 receptor forming an activin receptor complex with activin type-1 serine/threonine kinase receptors (ACVR1, ACVR1B or ACVR1c). Transduces the activin signal from the cell surface to the cytoplasm and is thus regulating many physiological and pathological processes including neuronal differentiation and neuronal survival, hair follicle development and cycling, FSH production by the pituitary gland, wound healing, extracellular matrix production, immunosuppression and carcinogenesis. Activin is also thought to have a paracrine or autocrine role in follicular development in the ovary. Within the receptor complex, the type-2 receptors act as a primary activin receptors (binds activin-A/INHBA, activin-B/INHBB as well as inhibin-A/INHA-INHBA). The type-1 receptors like ACVR1B act as downstream transducers of activin signals. Activin binds to type-2 receptor at the plasma membrane and activates its serine-threonine kinase. The activated receptor type-2 then phosphorylates and activates the type-1 receptor. Once activated, the type-1 receptor binds and phosphorylates the SMAD proteins SMAD2 and SMAD3, on serine residues of the C-terminal tail. Soon after their association with the activin receptor and subsequent phosphorylation, SMAD2 and SMAD3 are released into the cytoplasm where they interact with the common partner SMAD4. This SMAD complex translocates into the nucleus where it mediates activin-induced transcription. Inhibitory SMAD7, which is recruited to ACVR1B through FKBP1A, can prevent the association of SMAD2 and SMAD3 with the activin receptor complex, thereby blocking the activin signal. Activin signal transduction is also antagonized by the binding to the receptor of inhibin-B via the IGSF1 inhibin coreceptor. {ECO:269|PubMed:8622651}.
TMEM135	65084	-0.101113	0.932724	0.994607		Involved in mitochondrial metabolism by regulating the balance between mitochondrial fusion and fission. May act as a regulator of mitochondrial fission that promotes DNM1L-dependent fission through activation of DNM1L. May be involved in peroxisome organization. {ECO:25|UniProtKB:Q5U4F4, ECO:25|UniProtKB:Q9CYV5}.
ZNF273	10793	-0.101929	0.930157	0.994607		May be involved in transcriptional regulation.
KCNA2	3737	-0.101977	0.928723	0.994607		Voltage-gated potassium channel that mediates transmembrane potassium transport in excitable membranes, primarily in the brain and the central nervous system, but also in the cardiovascular system. Prevents aberrant action potential firing and regulates neuronal output. Forms tetrameric potassium-selective channels through which potassium ions pass in accordance with their electrochemical gradient. The channel alternates between opened and closed conformations in response to the voltage difference across the membrane (PubMed:19912772, PubMed:8495559, PubMed:11211111, PubMed:23769686). Can form functional homotetrameric channels and heterotetrameric channels that contain variable proportions of KCNA1, KCNA2, KCNA4, KCNA5, KCNA6, KCNA7, and possibly other family members as well; channel properties depend on the type of alpha subunits that are part of the channel (PubMed:8495559, PubMed:222134). Channel properties are modulated by cytoplasmic beta subunits that regulate the subcellular location of the alpha subunits and promote rapid inactivation of delayed rectifier potassium channels. In vivo, membranes probably contain a mixture of heteromeric potassium channel complexes, making it difficult to assign currents observed in intact tissues to any particular potassium channel family member. Homotetrameric KCNA2 forms a delayed-rectifier potassium channel that opens in response to membrane depolarization, followed by slow spontaneous channel closure (PubMed:19912772, PubMed:23769686). In contrast, a heteromultimer formed by KCNA2 and KCNA4 shows rapid inactivation (PubMed:8495559). Regulates neuronal excitability and plays a role as pacemaker in the regulation of neuronal action potentials (By similarity). KCNA2-containing channels play a presynaptic role and prevent hyperexcitability and aberrant action potential firing (By similarity). Response to toxins that are selective for KCNA2-containing potassium channels suggests that in Purkinje cells, dendritic subthreshold KCNA2-containing potassium channels prevent random spontaneous calcium spikes, suppressing dendritic hyperexcitability without hindering the generation of somatic action potentials, and thereby play an important role in motor coordination (By similarity). Plays a role in the induction of long-term potentiation of neuron excitability in the CA3 layer of the hippocampus (By similarity). May function as down-stream effector for G protein-coupled receptors and inhibit GABAergic inputs to basolateral amygdala neurons (By similarity). May contribute to the regulation of neurotransmitter release, such as gamma-aminobutyric acid (GABA) (By similarity). Contributes to the regulation of the axonal release of the neurotransmitter dopamine (By similarity). Reduced KCNA2 expression plays a role in the perception of neuropathic pain after peripheral nerve injury, but not acute pain (By similarity). Plays a role in the regulation of the time spent in non-rapid eye movement (NREM) sleep (By similarity). {ECO:25|UniProtKB:P63141, ECO:25|UniProtKB:P63142, ECO:269|PubMed:11211111, ECO:269|PubMed:19912772, ECO:269|PubMed:222134, ECO:269|PubMed:23769686, ECO:269|PubMed:8495559, ECO:35}.
GALNT3	2591	-0.102136	0.932888	0.994607		Catalyzes the initial reaction in O-linked oligosaccharide biosynthesis, the transfer of an N-acetyl-D-galactosamine residue to a serine or threonine residue on the protein receptor. Has activity toward HIV envelope glycoprotein gp12, EA2, Muc2 and Muc5. Probably glycosylates fibronectin in vivo. Glycosylates FGF23. Plays a central role in phosphate homeostasis. {ECO:269|PubMed:16638743, ECO:269|PubMed:9295285}.
TTLL3	26140	-0.102217	0.890324	0.989149		Monoglycylase which modifies alpha- and beta-tubulin, generating side chains of glycine on the gamma-carboxyl groups of specific glutamate residues within the C-terminal tail of alpha- and beta-tubulin. Involved in the side-chain initiation step of the glycylation reaction by adding a single glycine chain to generate monoglycine side chains. Not involved in elongation step of the polyglycylation reaction. {ECO:269|PubMed:1952451}.
CARHSP1	23589	-0.102331	0.901473	0.990802		Binds mRNA and regulates the stability of target mRNA. Binds single-stranded DNA (in vitro). {ECO:269|PubMed:2178874, ECO:269|PubMed:21177848}.
TRUB2	26995	-0.102582	0.890436	0.989149		Minor enzyme contributing to the conversion of uridine to pseudouridine (PSI) at position 39 in mitochondrial COXI (MT-CO1) mRNA and at position 697-699 in mitochondrial COXIII (MT-CO3) mRNA, modulating the efficiency of mitochondrial protein synthesis without changes in transcript abundance or stability. {ECO:269|PubMed:27974379}.
DTWD2	285605	-0.102613	0.944062	0.995013
LOC554249	554249	-0.102852	0.874386	0.988113
MRPL10	124995	-0.102974	0.87816	0.988113
KIAA2013	90231	-0.103213	0.935211	0.994607
LCN8	138307	-0.103336	0.892352	0.989149		May play a role in male fertility. May act as a retinoid carrier protein within the epididymis.
CYP2E1	1571	-0.103391	0.941518	0.994993		Metabolizes several precarcinogens, drugs, and solvents to reactive metabolites. Inactivates a number of drugs and xenobiotics and also bioactivates many xenobiotic substrates to their hepatotoxic or carcinogenic forms.
SDHAP2	727956	-0.103919	0.898513	0.990355
PARP15	165631	-0.1044	0.947428	0.995536		Possesses ADP-ribosyltransferase activity (PubMed:1661477, PubMed:2563549). Transcriptional repressor (PubMed:1661477). {ECO:269|PubMed:1661477, ECO:269|PubMed:2563549}.
CLEC2B	9976	-0.104648	0.937682	0.994752
SEPT12	124404	-0.104918	0.940224	0.994993		Filament-forming cytoskeletal GTPase (By similarity). Involved in spermatogenesis. Involved in the morphogenesis of sperm heads and the elongation of sperm tails probably implicating the association with alpha- and beta-tubulins (PubMed:242136 8). Forms a filamentous structure with SEPTIN7, SEPTIN6, SEPTIN2 and probably SEPTIN4 at the sperm annulus which is required for the structural integrity and motility of the sperm tail during postmeiotic differentiation (PubMed:2558883 ). May play a role in cytokinesis (Potential).
FKBP9L	360132	-0.104926	0.884986	0.988635
ZNF238	10472	-0.105041	0.936352	0.994607		Transcriptional repressor that plays a role in various developmental processes such as myogenesis and brain development. Plays a key role in myogenesis by directly repressing the expression of ID2 and ID3, 2 inhibitors of skeletal myogenesis. Also involved in controlling cell division of progenitor cells and regulating the survival of postmitotic cortical neurons. Specifically binds the consensus DNA sequence 5'-[AC]ACATCTG[GT][AC]-3' which contains the E box core, and acts by recruiting chromatin remodeling multiprotein complexes. May also play a role in the organization of chromosomes in the nucleus. {ECO:269|PubMed:9756912}.
TSPAN10	83882	-0.105495	0.930118	0.994607		Regulates maturation of the transmembrane metalloprotease ADAM1. {ECO:25|UniProtKB:Q8VCF5}.
RRP7A	27341	-0.105565	0.921264	0.994118
GPR52	9293	-0.105714	0.934687	0.994607		Gs-coupled receptor activated by antipsychotics reserpine leading to an increase in intracellular cAMP and its internalization (PubMed:24587241). May play a role in locomotor activity through modulation of dopamine, NMDA and ADORA2A-induced locomotor activity. These behavioral changes are accompanied by modulation of the dopamine receptor signaling pathway in striatum (PubMed:24587241). Modulates HTT level via cAMP-dependent but PKA independent mechanisms throught activation of RAB39B that translocates HTT to the endoplasmic reticulum, thus avoiding proteasome degradation (PubMed:25738228). {ECO:269|PubMed:24587241, ECO:269|PubMed:25738228}.
CEBPA	1050	-0.106459	0.87639	0.988113		Transcription factor that coordinates proliferation arrest and the differentiation of myeloid progenitors, adipocytes, hepatocytes, and cells of the lung and the placenta. Binds directly to the consensus DNA sequence 5'-T[TG]NNGNAA[TG]-3' acting as an activator on distinct target genes (PubMed:1124217). During early embryogenesis, plays essential and redundant functions with CEBPB. Essential for the transition from common myeloid progenitors (CMP) to granulocyte/monocyte progenitors (GMP). Critical for the proper development of the liver and the lung (By similarity). Necessary for terminal adipocyte differentiation, is required for postnatal maintenance of systemic energy homeostasis and lipid storage (By similarity). To regulate these different processes at the proper moment and tissue, interplays with other transcription factors and modulators. Downregulates the expression of genes that maintain cells in an undifferentiated and proliferative state through E2F1 repression, which is critical for its ability to induce adipocyte and granulocyte terminal differentiation. Reciprocally E2F1 blocks adipocyte differentiation by binding to specific promoters and repressing CEBPA binding to its target gene promoters. Proliferation arrest also depends on a functional binding to SWI/SNF complex (PubMed:1466596). In liver, regulates gluconeogenesis and lipogenesis through different mechanisms. To regulate gluconeogenesis, functionally cooperates with FOXO1 binding to IRE-controlled promoters and regulating the expression of target genes such as PCK1 or G6PC. To modulate lipogenesis, interacts and transcriptionally synergizes with SREBF1 in promoter activation of specific lipogenic target genes such as ACAS2. In adipose tissue, seems to act as FOXO1 coactivator accessing to ADIPOQ promoter through FOXO1 binding sites (By similarity). {ECO:25|UniProtKB:P5554, ECO:25|UniProtKB:P53566, ECO:269|PubMed:1124217, ECO:269|PubMed:1466596}.; Isoform 3: Can act as dominant-negative. Binds DNA and have transctivation activity, even if much less efficiently than isoform 2. Does not inhibit cell proliferation (PubMed:1466596). {ECO:25|UniProtKB:P5554, ECO:25|UniProtKB:P53566, ECO:269|PubMed:1466596}.; Isoform 4: Directly and specifically enhances ribosomal DNA transcription interacting with RNA polymerase I-specific cofactors and inducing histone acetylation. {ECO:269|PubMed:275868}.
METTL1	4234	-0.107102	0.907641	0.991451		Catalyzes the formation of N(7)-methylguanine at position 46 (m7G46) in tRNA. {ECO:255|HAMAP-Rule:MF
NDRG1	10397	-0.107323	0.884901	0.988635		Stress-responsive protein involved in hormone responses, cell growth, and differentiation. Acts as a tumor suppressor in many cell types. Necessary but not sufficient for p53/TP53-mediated caspase activation and apoptosis. Has a role in cell trafficking, notably of the Schwann cell, and is necessary for the maintenance and development of the peripheral nerve myelin sheath. Required for vesicular recycling of CDH1 and TF. May also function in lipid trafficking. Protects cells from spindle disruption damage. Functions in p53/TP53-dependent mitotic spindle checkpoint. Regulates microtubule dynamics and maintains euploidy. {ECO:269|PubMed:15247272, ECO:269|PubMed:1537767, ECO:269|PubMed:17786215, ECO:269|PubMed:9766676}.
ELMOD3	84173	-0.107834	0.930374	0.994607		Acts as a GTPase-activating protein (GAP) for ARL2 with low specific activity. {ECO:269|PubMed:243969}.
CDK6	1021	-0.107986	0.892382	0.989149		Serine/threonine-protein kinase involved in the control of the cell cycle and differentiation; promotes G1/S transition. Phosphorylates pRB/RB1 and NPM1. Interacts with D-type G1 cyclins during interphase at G1 to form a pRB/RB1 kinase and controls the entrance into the cell cycle. Involved in initiation and maintenance of cell cycle exit during cell differentiation; prevents cell proliferation and regulates negatively cell differentiation, but is required for the proliferation of specific cell types (e.g. erythroid and hematopoietic cells). Essential for cell proliferation within the dentate gyrus of the hippocampus and the subventricular zone of the lateral ventricles. Required during thymocyte development. Promotes the production of newborn neurons, probably by modulating G1 length. Promotes, at least in astrocytes, changes in patterns of gene expression, changes in the actin cytoskeleton including loss of stress fibers, and enhanced motility during cell differentiation. Prevents myeloid differentiation by interfering with RUNX1 and reducing its transcription transactivation activity, but promotes proliferation of normal myeloid progenitors. Delays senescence. Promotes the proliferation of beta-cells in pancreatic islets of Langerhans. May play a role in the centrosome organization during the cell cycle phases (PubMed:23918663). {ECO:269|PubMed:12833137, ECO:269|PubMed:14985467, ECO:269|PubMed:15254224, ECO:269|PubMed:158934, ECO:269|PubMed:1742273, ECO:269|PubMed:1743141, ECO:269|PubMed:2333249, ECO:269|PubMed:2668294, ECO:269|PubMed:23918663, ECO:269|PubMed:8114739}.
KCNC1	3746	-0.108314	0.9232	0.994118		Voltage-gated potassium channel that plays an important role in the rapid repolarization of fast-firing brain neurons. The channel opens in response to the voltage difference across the membrane, forming a potassium-selective channel through which potassium ions pass in accordance with their electrochemical gradient (PubMed:2541298). Can form functional homotetrameric channels and heterotetrameric channels that contain variable proportions of KCNC2, and possibly other family members as well. Contributes to fire sustained trains of very brief action potentials at high frequency in pallidal neurons. {ECO:25|UniProtKB:P25122, ECO:269|PubMed:2541298}.
KRT16P3	644945	-0.10835	0.87135	0.98778
CLEC4A	50856	-0.108971	0.908589	0.991451		May be involved in regulating immune reactivity. May play a role in modulating dendritic cells (DC) differentiation and/or maturation. May be involved via its ITIM motif (immunoreceptor tyrosine-based inhibitory motifs) in the inhibition of B-cell-receptor-mediated calcium mobilization and protein tyrosine phosphorylation. {ECO:269|PubMed:1438934}.
MLN	4295	-0.109998	0.898258	0.990355		Plays an important role in the regulation of interdigestive gastrointestinal motility and indirectly causes rhythmic contraction of duodenal and colonic smooth muscle.
RELL1	768211	-0.110774	0.919973	0.994118
PIP5KL1	138429	-0.111042	0.869918	0.98778		May act as a scaffold to localize and regulate type I PI(4)P 5-kinases to specific compartments within the cell, where they generate PI(4,5)P2 for actin nucleation, signaling and scaffold protein recruitment and conversion to PI(3,4,5)P3. {ECO:25}.
MLLT10	8028	-0.11114	0.929986	0.994607		Probably involved in transcriptional regulation. In vitro or as fusion protein with KMT2A/MLL1 has transactivation activity. Binds to cruciform DNA. {ECO:269|PubMed:1786829}.
MKNK2	2872	-0.111383	0.905025	0.991339		Serine/threonine-protein kinase that phosphorylates SFPQ/PSF, HNRNPA1 and EIF4E. May play a role in the response to environmental stress and cytokines. Appears to regulate translation by phosphorylating EIF4E, thus increasing the affinity of this protein for the 7-methylguanosine-containing mRNA cap. Required for mediating PP2A-inhibition-induced EIF4E phosphorylation. Triggers EIF4E shuttling from cytoplasm to nucleus. Isoform 1 displays a high basal kinase activity, but isoform 2 exhibits a very low kinase activity. Acts as a mediator of the suppressive effects of IFNgamma on hematopoiesis. Negative regulator for signals that control generation of arsenic trioxide As(2)O(3)-dependent apoptosis and anti-leukemic responses. Involved in anti-apoptotic signaling in response to serum withdrawal. {ECO:269|PubMed:11154262, ECO:269|PubMed:11463832, ECO:269|PubMed:12897141, ECO:269|PubMed:16111636, ECO:269|PubMed:179652, ECO:269|PubMed:18299328, ECO:269|PubMed:2823271, ECO:269|PubMed:2927323, ECO:269|PubMed:21149447}.
DMC1	11144	-0.111571	0.922484	0.994118		May participate in meiotic recombination, specifically in homologous strand assimilation, which is required for the resolution of meiotic double-strand breaks. {ECO:25}.
SLC22A12	116085	-0.111591	0.921998	0.994118		Required for efficient urate re-absorption in the kidney. Regulates blood urate levels. Mediates saturable urate uptake by facilitating the exchange of urate against organic anions. {ECO:269|PubMed:1224214}.
KCNQ1DN	55539	-0.11214	0.91278	0.992953
SCG5	6447	-0.112179	0.866241	0.98778		Acts as a molecular chaperone for PCSK2/PC2, preventing its premature activation in the regulated secretory pathway. Binds to inactive PCSK2 in the endoplasmic reticulum and facilitates its transport from there to later compartments of the secretory pathway where it is proteolytically matured and activated. Also required for cleavage of PCSK2 but does not appear to be involved in its folding. Plays a role in regulating pituitary hormone secretion. The C-terminal peptide inhibits PCSK2 in vitro. {ECO:269|PubMed:7913882}.
CCL16	6360	-0.112559	0.904029	0.991339		Shows chemotactic activity for lymphocytes and monocytes but not neutrophils. Also shows potent myelosuppressive activity, suppresses proliferation of myeloid progenitor cells. Recombinant SCYA16 shows chemotactic activity for monocytes and THP-1 monocytes, but not for resting lymphocytes and neutrophils. Induces a calcium flux in THP-1 cells that were desensitized by prior expression to RANTES.
MCAT	27349	-0.112818	0.926493	0.994607		Catalyzes the transfer of a malonyl moiety from malonyl-CoA to the free thiol group of the phosphopantetheine arm of the mitochondrial ACP protein (NDUFAB1). This suggests the existence of the biosynthesis of fatty acids in mitochondria. {ECO:269|PubMed:12882974}.
RPL13A	23521	-0.112842	0.884932	0.988635		Associated with ribosomes but is not required for canonical ribosome function and has extra-ribosomal functions. Component of the GAIT (gamma interferon-activated inhibitor of translation) complex which mediates interferon-gamma-induced transcript-selective translation inhibition in inflammation processes. Upon interferon-gamma activation and subsequent phosphorylation dissociates from the ribosome and assembles into the GAIT complex which binds to stem loop-containing GAIT elements in the 3'-UTR of diverse inflammatory mRNAs (such as ceruplasmin) and suppresses their translation. In the GAIT complex interacts with m7G cap-bound eIF4G at or near the eIF3-binding site and blocks the recruitment of the 43S ribosomal complex. Involved in methylation of rRNA. {ECO:269|PubMed:14567916, ECO:269|PubMed:17218275, ECO:269|PubMed:17921318, ECO:269|PubMed:237194}.
SUMO2	6613	-0.112911	0.85841	0.98778		Ubiquitin-like protein that can be covalently attached to proteins as a monomer or as a lysine-linked polymer. Covalent attachment via an isopeptide bond to its substrates requires prior activation by the E1 complex SAE1-SAE2 and linkage to the E2 enzyme UBE2I, and can be promoted by an E3 ligase such as PIAS1-4, RANBP2, CBX4 or ZNF451 (PubMed:26524494). This post-translational modification on lysine residues of proteins plays a crucial role in a number of cellular processes such as nuclear transport, DNA replication and repair, mitosis and signal transduction. Polymeric SUMO2 chains are also susceptible to polyubiquitination which functions as a signal for proteasomal degradation of modified proteins (PubMed:1848734, PubMed:18538659, PubMed:21965678, PubMed:9556629). Plays a role in the regulation of sumoylation status of SETX (PubMed:2415744). {ECO:269|PubMed:1848734, ECO:269|PubMed:18538659, ECO:269|PubMed:21965678, ECO:269|PubMed:2415744, ECO:269|PubMed:26524494, ECO:269|PubMed:9556629}.
COLEC10	10584	-0.112981	0.943617	0.994993		Lectin that binds to various sugars: galactose > mannose = fucose > N-acetylglucosamine > N-acetylgalactosamine (PubMed:1224141). Acts as a chemoattractant, probably involved in the regulation of cell migration (PubMed:2831481). {ECO:269|PubMed:1224141, ECO:269|PubMed:2831481}.
RGS20	8601	-0.113099	0.914514	0.992953		Inhibits signal transduction by increasing the GTPase activity of G protein alpha subunits thereby driving them into their inactive GDP-bound form. Binds selectively to G(z)-alpha and G(alpha)-i2 subunits, accelerates their GTPase activity and regulates their signaling activities. The G(z)-alpha activity is inhibited by the phosphorylation and palmitoylation of the G-protein. Negatively regulates mu-opioid receptor-mediated activation of the G-proteins (By similarity). {ECO:25, ECO:269|PubMed:12379657}.
ANKRD36B	57730	-0.11315	0.93644	0.994607
DTX4	23220	-0.11355	0.924438	0.994187		Regulator of Notch signaling, a signaling pathway involved in cell-cell communications that regulates a broad spectrum of cell-fate determinations (By similarity). Functions as a ubiquitin ligase protein in vivo, mediating 'Lys48'-linked polyubiquitination and promoting degradation of TBK1, targeting to TBK1 requires interaction with NLRP4. {ECO:25, ECO:269|PubMed:2238839}.
LOC100289388		-0.113954	0.871954	0.98778
RGS20	8601	-0.113973	0.913901	0.992953		Inhibits signal transduction by increasing the GTPase activity of G protein alpha subunits thereby driving them into their inactive GDP-bound form. Binds selectively to G(z)-alpha and G(alpha)-i2 subunits, accelerates their GTPase activity and regulates their signaling activities. The G(z)-alpha activity is inhibited by the phosphorylation and palmitoylation of the G-protein. Negatively regulates mu-opioid receptor-mediated activation of the G-proteins (By similarity). {ECO:25, ECO:269|PubMed:12379657}.
KDELR2	11014	-0.114266	0.896011	0.989865		Required for the retention of luminal endoplasmic reticulum proteins. Determines the specificity of the luminal ER protein retention system. Also required for normal vesicular traffic through the Golgi. This receptor recognizes K-D-E-L.
CERS1	10715	-0.115749	0.854901	0.98778		May be either a bona fide (dihydro)ceramide synthase or a modulator of its activity. When overexpressed in cells is involved in the production of sphingolipids containing mainly one fatty acid donor (N-linked stearoyl- (C18) ceramide) in a fumonisin B1-independent manner (By similarity). {ECO:25|UniProtKB:P27545}.
METTL22	79091	-0.116091	0.894863	0.989471		Protein N-lysine methyltransferase. In vitro methylates KIN. {ECO:269|PubMed:23349634}.
NME5	8382	-0.116118	0.929707	0.994607		Does not seem to have NDK kinase activity. Confers protection from cell death by Bax and alters the cellular levels of several antioxidant enzymes including Gpx5. May play a role in spermiogenesis by increasing the ability of late-stage spermatids to eliminate reactive oxygen species (By similarity). {ECO:25}.
NYX	60506	-0.11656	0.908613	0.991451
TTC39B	158219	-0.116666	0.910732	0.992457
TCP11L2	255394	-0.116844	0.956149	0.995536
TUBB	203068	-0.116975	0.860905	0.98778		Tubulin is the major constituent of microtubules. It binds two moles of GTP, one at an exchangeable site on the beta chain and one at a non-exchangeable site on the alpha chain.
SPRR1B	6699	-0.117	0.917461	0.994118		Cross-linked envelope protein of keratinocytes. It is a keratinocyte protein that first appears in the cell cytosol, but ultimately becomes cross-linked to membrane proteins by transglutaminase. All that results in the formation of an insoluble envelope beneath the plasma membrane. Can function as both amine donor and acceptor in transglutaminase-mediated cross-linkage.
RPL36A	6173	-0.117855	0.900972	0.990802
HS6ST2	90161	-0.1182	0.949103	0.995536		6-O-sulfation enzyme which catalyzes the transfer of sulfate from 3'-phosphoadenosine 5'-phosphosulfate (PAPS) to position 6 of the N-sulfoglucosamine residue (GlcNS) of heparan sulfate.
MMP19	4327	-0.118521	0.9428	0.994993		Endopeptidase that degrades various components of the extracellular matrix, such as aggrecan and cartilage oligomeric matrix protein (comp), during development, haemostasis and pathological conditions (arthritic disease). May also play a role in neovascularization or angiogenesis. Hydrolyzes collagen type IV, laminin, nidogen, nascin-C isoform, fibronectin, and type I gelatin. {ECO:269|PubMed:189722, ECO:269|PubMed:1922468}.
FHIT	2272	-0.118585	0.919846	0.994118		Cleaves P(1)-P(3)-bis(5'-adenosyl) triphosphate (Ap3A) to yield AMP and ADP. Can also hydrolyze P(1)-P(4)-bis(5'-adenosyl) tetraphosphate (Ap4A), but has extremely low activity with ATP. Modulates transcriptional activation by CTNNB1 and thereby contributes to regulate the expression of genes essential for cell proliferation and survival, such as CCND1 and BIRC5. Plays a role in the induction of apoptosis via SRC and AKT1 signaling pathways. Inhibits MDM2-mediated proteasomal degradation of p53/TP53 and thereby plays a role in p53/TP53-mediated apoptosis. Induction of apoptosis depends on the ability of FHIT to bind P(1)-P(3)-bis(5'-adenosyl) triphosphate or related compounds, but does not require its catalytic activity, it may in part come from the mitochondrial form, which sensitizes the low-affinity Ca(2+) transporters, enhancing mitochondrial calcium uptake. Functions as tumor suppressor. {ECO:269|PubMed:1257456, ECO:269|PubMed:15313915, ECO:269|PubMed:1647838, ECO:269|PubMed:1877326, ECO:269|PubMed:19622739, ECO:269|PubMed:8794732, ECO:269|PubMed:932327}.
NPTXR	23467	-0.118685	0.885795	0.988794		May be involved in mediating uptake of synaptic material during synapse remodeling or in mediating the synaptic clustering of AMPA glutamate receptors at a subset of excitatory synapses. {ECO:25}.
HYAL3	8372	-0.119126	0.900312	0.990802		Facilitates sperm penetration into the layer of cumulus cells surrounding the egg by digesting hyaluronic acid. Involved in induction of the acrosome reaction in the sperm. Involved in follicular atresia, the breakdown of immature ovarian follicles that are not selected to ovulate. Induces ovarian granulosa cell apoptosis, possibly via apoptotic signaling pathway involving CASP8 and CASP3 activation, and poly(ADP-ribose) polymerase (PARP) cleavage. Has no hyaluronidase activity in embryonic fibroblasts in vitro. Has no hyaluronidase activity in granulosa cells in vitro. {ECO:25|UniProtKB:Q8VEI3}.
COL2A1	1280	-0.119471	0.879484	0.988113		Type II collagen is specific for cartilaginous tissues. It is essential for the normal embryonic development of the skeleton, for linear growth and for the ability of cartilage to resist compressive forces.
RNASE10	338879	-0.119559	0.92162	0.994118		Secreted proximal epididymal protein required for post-testicular sperm maturation and male fertility. May be involved in sperm adhesion to the egg zona pellucida. Does not have ribonuclease activity (By similarity). {ECO:25}.
MLST8	64223	-0.12001	0.889261	0.989091		Subunit of both mTORC1 and mTORC2, which regulates cell growth and survival in response to nutrient and hormonal signals. mTORC1 is activated in response to growth factors or amino acids. Growth factor-stimulated mTORC1 activation involves a AKT1-mediated phosphorylation of TSC1-TSC2, which leads to the activation of the RHEB GTPase that potently activates the protein kinase activity of mTORC1. Amino acid-signaling to mTORC1 requires its relocalization to the lysosomes mediated by the Ragulator complex and the Rag GTPases. Activated mTORC1 up-regulates protein synthesis by phosphorylating key regulators of mRNA translation and ribosome synthesis. mTORC1 phosphorylates EIF4EBP1 and releases it from inhibiting the elongation initiation factor 4E (eiF4E). mTORC1 phosphorylates and activates S6K1 at 'Thr-389', which then promotes protein synthesis by phosphorylating PDCD4 and targeting it for degradation. Within mTORC1, LST8 interacts directly with MTOR and enhances its kinase activity. In nutrient-poor conditions, stabilizes the MTOR-RPTOR interaction and favors RPTOR-mediated inhibition of MTOR activity. mTORC2 is also activated by growth factors, but seems to be nutrient-insensitive. mTORC2 seems to function upstream of Rho GTPases to regulate the actin cytoskeleton, probably by activating one or more Rho-type guanine nucleotide exchange factors. mTORC2 promotes the serum-induced formation of stress-fibers or F-actin. mTORC2 plays a critical role in AKT1 'Ser-473' phosphorylation, which may facilitate the phosphorylation of the activation loop of AKT1 on 'Thr-38' by PDK1 which is a prerequisite for full activation. mTORC2 regulates the phosphorylation of SGK1 at 'Ser-422'. mTORC2 also modulates the phosphorylation of PRKCA on 'Ser-657'. {ECO:269|PubMed:12718876, ECO:269|PubMed:15467718}.
CA9	768	-0.120114	0.950372	0.995536		Reversible hydration of carbon dioxide. Participates in pH regulation. May be involved in the control of cell proliferation and transformation. Appears to be a novel specific biomarker for a cervical neoplasia. {ECO:269|PubMed:187351}.
ARL11	115761	-0.120471	0.88869	0.989091		May play a role in apoptosis. May act as a tumor suppressor. {ECO:269|PubMed:15843669}.
SIGLEC12	89858	-0.120656	0.936499	0.994607		Putative adhesion molecule that mediates sialic-acid dependent binding to cells. The sialic acid recognition site may be masked by cis interactions with sialic acids on the same cell surface.
LRP1	4035	-0.121097	0.899162	0.99074		Endocytic receptor involved in endocytosis and in phagocytosis of apoptotic cells. Required for early embryonic development. Involved in cellular lipid homeostasis. Involved in the plasma clearance of chylomicron remnants and activated LRPAP1 (alpha 2-macroglobulin), as well as the local metabolism of complexes between plasminogen activators and their endogenous inhibitors. May modulate cellular events, such as APP metabolism, kinase-dependent intracellular signaling, neuronal calcium signaling as well as neurotransmission (PubMed:119744, PubMed:12888553, PubMed:12713657). Acts as an alpha-2-macroglobulin receptor (PubMed:26142438). {ECO:269|PubMed:119744, ECO:269|PubMed:12713657, ECO:269|PubMed:12888553, ECO:269|PubMed:26142438}.; (Microbial infection) Functions as a receptor for Pseudomonas aeruginosa exotoxin A. {ECO:269|PubMed:1618748}.
TMEM93	83460	-0.121283	0.869921	0.98778
FOXRED2	80020	-0.121415	0.936788	0.994607		Probable flavoprotein which may function in endoplasmic reticulum associated degradation (ERAD). May bind non-native proteins in the endoplasmic reticulum and target them to the ubiquitination machinery for subsequent degradation. {ECO:269|PubMed:1976418}.
SYCP3	50511	-0.121591	0.93327	0.994607		Component of the synaptonemal complexes (SCS), formed between homologous chromosomes during meiotic prophase. Required for centromere pairing during meiosis in male germ cells (By similarity). Required for normal meiosis during spermatogenesis and male fertility (PubMed:1464312). Plays a lesser role in female fertility. Required for efficient phosphorylation of HORMAD1 and HORMAD2 (By similarity). {ECO:25|UniProtKB:P7281, ECO:269|PubMed:1464312}.
LOC100130950	100130950	-0.12162	0.865178	0.98778
MRPL10	124995	-0.122209	0.86323	0.98778
C10orf32	119032	-0.123731	0.859262	0.98778		As part of the BORC complex may play a role in lysosomes movement and localization at the cell periphery. Associated with the cytosolic face of lysosomes, the BORC complex may recruit ARL8B and couple lysosomes to microtubule plus-end-directed kinesin motor. {ECO:35|PubMed:25898167}.
EID3	493861	-0.124066	0.921879	0.994118		Tissue-specific component of the SMC5-SMC6 complex, a complex involved in repair of DNA double-strand breaks by homologous recombination. The complex may promote sister chromatid homologous recombination by recruiting the SMC1-SMC3 cohesin complex to double-strand breaks. The complex is required for telomere maintenance via recombination and mediates sumoylation of shelterin complex (telosome) components. {ECO:269|PubMed:15987788}.; Acts as a repressor of nuclear receptor-dependent transcription possibly by interfering with CREBBP-dependent coactivation. May function as a coinhibitor of other CREBBP/EP3-dependent transcription factors. {ECO:269|PubMed:15987788}.
GEMIN8	54960	-0.124665	0.922839	0.994118		The SMN complex plays a catalyst role in the assembly of small nuclear ribonucleoproteins (snRNPs), the building blocks of the spliceosome. Thereby, plays an important role in the splicing of cellular pre-mRNAs. Most spliceosomal snRNPs contain a common set of Sm proteins SNRPB, SNRPD1, SNRPD2, SNRPD3, SNRPE, SNRPF and SNRPG that assemble in a heptameric protein ring on the Sm site of the small nuclear RNA to form the core snRNP. In the cytosol, the Sm proteins SNRPD1, SNRPD2, SNRPE, SNRPF and SNRPG are trapped in an inactive 6S pICln-Sm complex by the chaperone CLNS1A that controls the assembly of the core snRNP. Dissociation by the SMN complex of CLNS1A from the trapped Sm proteins and their transfer to an SMN-Sm complex triggers the assembly of core snRNPs and their transport to the nucleus. {ECO:269|PubMed:1723415, ECO:269|PubMed:18984161}.
PNCK	139728	-0.124665	0.864158	0.98778		Calcium/calmodulin-dependent protein kinase belonging to a proposed calcium-triggered signaling cascade. In vitro phosphorylates CREB1 and SYN1/synapsin I. Phosphorylates and activates CAMK1 (By similarity). {ECO:25}.
RABL2A	11159	-0.124798	0.851352	0.98778		Plays an essential role in male fertility, sperm intra-flagellar transport, and tail assembly. Binds, in a GTP-regulated manner, to a specific set of effector proteins including key proteins involved in cilia development and function and delivers them into the growing sperm tail. {ECO:25|UniProtKB:E9Q9D5}.
GPR31	2853	-0.124989	0.889463	0.989091		High-affinity receptor for 12-(S)-hydroxy-5,8,1,14-eicosatetraenoic acid (12-S-HETE). 12-(S)-HETE is an arachidonic acid metabolite secreted by platelets and tumor cells, and known to induce endothelial cells retraction allowing invasive cell access to the subendothelial matrix, which is a critical step for extravasation or metastasis. Ligand-binding lead to activation of ERK1/2 (MAPK3/MAPK1), MEK, and NF-kappa-B. {ECO:269|PubMed:21712392}.
MLPH	79083	-0.125222	0.905888	0.991451		Rab effector protein involved in melanosome transport. Serves as link between melanosome-bound RAB27A and the motor protein MYO5A. {ECO:269|PubMed:1262444}.
C8G	733	-0.125567	0.866064	0.98778		C8 is a constituent of the membrane attack complex. C8 binds to the C5B-7 complex, forming the C5B-8 complex. C5-B8 binds C9 and acts as a catalyst in the polymerization of C9. The gamma subunit seems to be able to bind retinol.
HS6ST3	266722	-0.126054	0.861381	0.98778		6-O-sulfation enzyme which catalyzes the transfer of sulfate from 3'-phosphoadenosine 5'-phosphosulfate (PAPS) to position 6 of the N-sulfoglucosamine residue (GlcNS) of heparan sulfate.
WNT16	51384	-0.126309	0.917381	0.994118		Ligand for members of the frizzled family of seven transmembrane receptors. Probable developmental protein. May be a signaling molecule which affects the development of discrete regions of tissues. Is likely to signal over only few cell diameters (By similarity). {ECO:25}.
DMC1	11144	-0.127215	0.908408	0.991451		May participate in meiotic recombination, specifically in homologous strand assimilation, which is required for the resolution of meiotic double-strand breaks. {ECO:25}.
LOC148413	148413	-0.127684	0.882688	0.988635
GNB2	2783	-0.127688	0.936102	0.994607		Guanine nucleotide-binding proteins (G proteins) are involved as a modulator or transducer in various transmembrane signaling systems. The beta and gamma chains are required for the GTPase activity, for replacement of GDP by GTP, and for G protein-effector interaction.
PPP1CC	5501	-0.127779	0.946423	0.995536		Protein phosphatase that associates with over 2 regulatory proteins to form highly specific holoenzymes which dephosphorylate hundreds of biological targets. Protein phosphatase 1 (PP1) is essential for cell division, and participates in the regulation of glycogen metabolism, muscle contractility and protein synthesis. Dephosphorylates RPS6KB1. Involved in regulation of ionic conductances and long-term synaptic plasticity. May play an important role in dephosphorylating substrates such as the postsynaptic density-associated Ca(2+)/calmodulin dependent protein kinase II. Component of the PTW/PP1 phosphatase complex, which plays a role in the control of chromatin structure and cell cycle progression during the transition from mitosis into interphase. In balance with CSNK1D and CSNK1E, determines the circadian period length, through the regulation of the speed and rhythmicity of PER1 and PER2 phosphorylation. May dephosphorylate CSNK1D and CSNK1E. Dephosphorylates the 'Ser-418' residue of FOXP3 in regulatory T-cells (Treg) from patients with rheumatoid arthritis, thereby inactivating FOXP3 and rendering Treg cells functionally defective (PubMed:2339628). {ECO:269|PubMed:1793672, ECO:269|PubMed:251661, ECO:269|PubMed:21712997, ECO:269|PubMed:2339628}.
PPM1F	9647	-0.128403	0.859036	0.98778		Dephosphorylates and concomitantly deactivates CaM-kinase II activated upon autophosphorylation, and CaM-kinases IV and I activated upon phosphorylation by CaM-kinase kinase. Promotes apoptosis.
RAB31	11031	-0.128433	0.914064	0.992953		The small GTPases Rab are key regulators of intracellular membrane trafficking, from the formation of transport vesicles to their fusion with membranes. Rabs cycle between an inactive GDP-bound form and an active GTP-bound form that is able to recruit to membranes different set of downstream effectors directly responsible for vesicle formation, movement, tethering and fusion. Required for the integrity and for normal function of the Golgi apparatus and the trans-Golgi network. Plays a role in insulin-stimulated translocation of GLUT4 to the cell membrane. Plays a role in M6PR transport from the trans-Golgi network to endosomes. Plays a role in the internalization of EGFR from the cell membrane into endosomes. Plays a role in the maturation of phagosomes that engulf pathogens, such as S.aureus and M.tuberculosis. {ECO:269|PubMed:1718927, ECO:269|PubMed:17678623, ECO:269|PubMed:197255, ECO:269|PubMed:21255211, ECO:269|PubMed:21586568}.
TUBB	203068	-0.128555	0.84681	0.987115		Tubulin is the major constituent of microtubules. It binds two moles of GTP, one at an exchangeable site on the beta chain and one at a non-exchangeable site on the alpha chain.
DNASE1L1	1774	-0.129252	0.886112	0.988906
GUCA2B	2981	-0.129273	0.859379	0.98778		Endogenous activator of intestinal guanylate cyclase. It stimulates this enzyme through the same receptor binding region as the heat-stable enterotoxins. May be a potent physiological regulator of intestinal fluid and electrolyte transport. May be an autocrine/paracrine regulator of intestinal salt and water transport.
CCL24	6369	-0.1297	0.870253	0.98778		Chemotactic for resting T-lymphocytes, and eosinophils (PubMed:91 48 3, PubMed:9365122). Has lower chemotactic activity for neutrophils but none for monocytes and activated lymphocytes (PubMed:91 48 3, PubMed:9365122). Is a strong suppressor of colony formation by a multipotential hematopoietic progenitor cell line (PubMed:91 48 3, PubMed:9365122). Binds to CCR3 (PubMed:91 48 3, PubMed:9365122).
LINC00319	284836	-0.130275	0.927063	0.994607
CBR3	874	-0.130651	0.904828	0.991339		Has low NADPH-dependent oxidoreductase activity towards 4-benzoylpyridine and menadione (in vitro). {ECO:269|PubMed:18493841}.
C11orf73	51501	-0.130823	0.889064	0.989091		Acts as a specific nuclear import carrier for HSP7 proteins following heat-shock stress: acts by mediating the nucleoporin-dependent translocation of ATP-bound HSP7 proteins into the nucleus. HSP7 proteins import is required to protect cells from heat shock damages. Does not translocate ADP-bound HSP7 proteins into the nucleus. {ECO:269|PubMed:22541429}.
VAX1	11023	-0.132108	0.912026	0.992772		Transcription factor that may function in dorsoventral specification of the forebrain. Required for axon guidance and major tract formation in the developing forebrain. May contribute to the differentiation of the neuroretina, pigmented epithelium and optic stalk (By similarity). {ECO:25}.
CLEC4D	338339	-0.132132	0.882718	0.988635		Functions as an endocytic receptor. May be involved in antigen uptake at the site of infection, either for clearance of the antigen, or for processing and further presentation to T cells. {ECO:269|PubMed:1497147}.
GAGE5	2577	-0.132516	0.833105	0.985586
OR1J4	26219	-0.132769	0.90115	0.990802		Odorant receptor. {ECO:35}.
ZBTB47	92999	-0.13368	0.928438	0.994607		May be involved in transcriptional regulation.
BTG3	10950	-0.133786	0.943576	0.994993		Overexpression impairs serum-induced cell cycle progression from the G/G1 to S phase.
NELF	26012	-0.133824	0.92138	0.994118		Couples NMDA-sensitive glutamate receptor signaling to the nucleus and triggers long-lasting changes in the cytoarchitecture of dendrites and spine synapse processes. Part of the cAMP response element-binding protein (CREB) shut-off signaling pathway. Stimulates outgrowth of olfactory axons and migration of gonadotropin-releasing hormone (GnRH) and luteinizing-hormone-releasing hormone (LHRH) neuronal cells. {ECO:269|PubMed:225934}.
VAMP3	9341	-0.134051	0.860072	0.98778		SNARE involved in vesicular transport from the late endosomes to the trans-Golgi network. {ECO:269|PubMed:1819516}.
NULL	NULL	-0.134818	0.87775	0.988113
SPATA2	9825	-0.134894	0.906123	0.991451		May have a role in the regulation of spermatogenesis.
NULL	NULL	-0.134917	0.930435	0.994607
PRDX2	7001	-0.135158	0.867828	0.98778		Thiol-specific peroxidase that catalyzes the reduction of hydrogen peroxide and organic hydroperoxides to water and alcohols, respectively. Plays a role in cell protection against oxidative stress by detoxifying peroxides and as sensor of hydrogen peroxide-mediated signaling events. Might participate in the signaling cascades of growth factors and tumor necrosis factor-alpha by regulating the intracellular concentrations of H(2)O(2). {ECO:269|PubMed:9497357}.
FLJ35776	649446	-0.135478	0.902415	0.991091
COQ5	84274	-0.135564	0.89267	0.989149		Methyltransferase required for the conversion of 2-polyprenyl-6-methoxy-1,4-benzoquinol (DDMQH2) to 2-polyprenyl-3-methyl-6-methoxy-1,4-benzoquinol (DMQH2). {ECO:255|HAMAP-Rule:MF
ZNF587	84914	-0.135868	0.892426	0.989149		May be involved in transcriptional regulation.
LOC338797	338797	-0.136129	0.879257	0.988113
CSAG1	158511	-0.136236	0.857993	0.98778
SIRPD	128646	-0.136503	0.885296	0.988635
MOB2	81532	-0.136617	0.823558	0.982709		Stimulates the autophosphorylation and kinase activity of STK38 and STK38L. {ECO:269|PubMed:15674}.
MAGED2	10916	-0.137604	0.943369	0.994993		Regulates the expression, localization to the plasma membrane and function of the sodium chloride cotransporters SLC12A1 and SLC12A3, two key components of salt reabsorption in the distal renal tubule. {ECO:269|PubMed:2712771}.
IFNA16	3449	-0.137645	0.870484	0.98778		Produced by macrophages, IFN-alpha have antiviral activities. Interferon stimulates the production of two enzymes: a protein kinase and an oligoadenylate synthetase.
LOC200261	200261	-0.137871	0.855017	0.98778
GCG	2641	-0.137981	0.930683	0.994607		Glucagon plays a key role in glucose metabolism and homeostasis. Regulates blood glucose by increasing gluconeogenesis and decreasing glycolysis. A counterregulatory hormone of insulin, raises plasma glucose levels in response to insulin-induced hypoglycemia. Plays an important role in initiating and maintaining hyperglycemic conditions in diabetes.; GLP-1 is a potent stimulator of glucose-dependent insulin release. Play important roles on gastric motility and the suppression of plasma glucagon levels. May be involved in the suppression of satiety and stimulation of glucose disposal in peripheral tissues, independent of the actions of insulin. Have growth-promoting activities on intestinal epithelium. May also regulate the hypothalamic pituitary axis (HPA) via effects on LH, TSH, CRH, oxytocin, and vasopressin secretion. Increases islet mass through stimulation of islet neogenesis and pancreatic beta cell proliferation. Inhibits beta cell apoptosis.; GLP-2 stimulates intestinal growth and up-regulates villus height in the small intestine, concomitant with increased crypt cell proliferation and decreased enterocyte apoptosis. The gastrointestinal tract, from the stomach to the colon is the principal target for GLP-2 action. Plays a key role in nutrient homeostasis, enhancing nutrient assimilation through enhanced gastrointestinal function, as well as increasing nutrient disposal. Stimulates intestinal glucose transport and decreases mucosal permeability.; Oxyntomodulin significantly reduces food intake. Inhibits gastric emptying in humans. Suppression of gastric emptying may lead to increased gastric distension, which may contribute to satiety by causing a sensation of fullness.; Glicentin may modulate gastric acid secretion and the gastro-pyloro-duodenal activity. May play an important role in intestinal mucosal growth in the early period of life.
LINC00310	114036	-0.139054	0.849101	0.987226
C2orf68	388969	-0.139567	0.855189	0.98778
OR10W1	81341	-0.139704	0.949991	0.995536		Odorant receptor. {ECO:35}.
SEC13	6396	-0.140188	0.88293	0.988635		Functions as a component of the nuclear pore complex (NPC) and the COPII coat. At the endoplasmic reticulum, SEC13 is involved in the biogenesis of COPII-coated vesicles. {ECO:269|PubMed:897226}.; As a component of the GATOR subcomplex GATOR2, functions within the amino acid-sensing branch of the TORC1 signaling pathway. Indirectly activates mTORC1 and the TORC1 signaling pathway through the inhibition of the GATOR1 subcomplex (PubMed:23723238). It is negatively regulated by the upstream amino acid sensors SESN2 and CASTOR1 (PubMed:25457612, PubMed:2748721). {ECO:269|PubMed:23723238, ECO:269|PubMed:25457612, ECO:269|PubMed:2748721}.
KRTAP12-1	353332	-0.140403	0.841106	0.986808		In the hair cortex, hair keratin intermediate filaments are embedded in an interfilamentous matrix, consisting of hair keratin-associated proteins (KRTAP), which are essential for the formation of a rigid and resistant hair shaft through their extensive disulfide bond cross-linking with abundant cysteine residues of hair keratins. The matrix proteins include the high-sulfur and high-glycine-tyrosine keratins.
OIT3	170392	-0.140595	0.879514	0.988113		May be involved in hepatocellular function and development. {ECO:269|PubMed:129396}.
SOD2	6648	-0.14069	0.8978	0.990355		Destroys superoxide anion radicals which are normally produced within the cells and which are toxic to biological systems. {ECO:269|PubMed:1334867}.
C7orf49	78996	-0.141038	0.83324	0.985586		Isoform 1: Cell-cycle-specific inhibitor of classical non-homologous end joining (NHEJ) of DNA double-strand break (DSB) repair during the S and G2 phases (PubMed:28959974). Acts as a regulator of DNA repair pathway choice by specifically inhibiting classical NHEJ during the S and G2 phases, thereby promoting error-free repair by homologous recombination during cell cycle phases when sister chromatids are present (PubMed:28959974). Preferentially protects single-stranded overhangs at break sites by inhibiting classical NHEJ, thereby creating a local environment that favors homologous recombination (PubMed:28959974). Acts via interaction with XRCC5/Ku8 and XRCC6/Ku7, interaction restricted during the S and G2 phases only (PubMed:28959974). Molecular mechanisms governing classical NHEJ inhibition via interaction with XRCC5/Ku8 and XRCC6/Ku7 are unknown (PubMed:28959974). May act as a regulator of proteasome (By similarity). {ECO:25|UniProtKB:Q9HN1, ECO:269|PubMed:28959974}.; Isoform 4: Cell-cycle-specific inhibitor of classical non-homologous end joining (NHEJ) of DNA double-strand break (DSB) repair during the S and G2 phases (PubMed:2461814, PubMed:28959974). Acts as a regulator of DNA repair pathway choice by specifically inhibiting classical NHEJ during the S and G2 phases, thereby promoting error-free repair by homologous recombination during cell cycle phases when sister chromatids are present (PubMed:28959974). Preferentially protects single-stranded overhangs at break sites by inhibiting classical NHEJ, thereby creating a local environment that favors homologous recombination (PubMed:28959974). Acts via interaction with XRCC5/Ku8 and XRCC6/Ku7, interaction restricted during the S and G2 phases only (PubMed:28959974). Molecular mechanisms governing classical NHEJ inhibition via interaction with XRCC5/Ku8 and XRCC6/Ku7 are unknown (PubMed:28959974). {ECO:269|PubMed:2461814, ECO:269|PubMed:28959974}.
C15orf53	400359	-0.141058	0.907207	0.991451
STRA8	346673	-0.141166	0.836381	0.986808		Meiosis-inducer required for the transition into meiosis for both female and male germ cells. In female germ cells, required for premeiotic DNA replication and subsequent events in meiotic prophase. During spermatogenesis, next to its role in meiotic initiation, promotes (but is not required for) spermatogonial differentiation. Can associate with DNA (possibly in an indirect manner), and in vitro can activate DNA transcription (By similarity). {ECO:25|UniProtKB:P7278}.
ACYP1	97	-0.14118	0.8767	0.988113		Its physiological role is not yet clear.
C17orf109	643008	-0.141805	0.853292	0.98778
TRAPPC10	7109	-0.142719	0.890964	0.989149		May play a role in vesicular transport from endoplasmic reticulum to Golgi.
SPACA4	171169	-0.14315	0.827272	0.984006		Sperm surface membrane protein that may be involved in sperm-egg plasma membrane adhesion and fusion during fertilization.
PCDHA12	56137	-0.144227	0.932843	0.994607		Potential calcium-dependent cell-adhesion protein. May be involved in the establishment and maintenance of specific neuronal connections in the brain.
TRIM16L	147166	-0.144251	0.912265	0.992772
LOC254896	254896	-0.144298	0.896578	0.989865
TTLL3	26140	-0.144301	0.827499	0.984006		Monoglycylase which modifies alpha- and beta-tubulin, generating side chains of glycine on the gamma-carboxyl groups of specific glutamate residues within the C-terminal tail of alpha- and beta-tubulin. Involved in the side-chain initiation step of the glycylation reaction by adding a single glycine chain to generate monoglycine side chains. Not involved in elongation step of the polyglycylation reaction. {ECO:269|PubMed:1952451}.
LY86	9450	-0.144738	0.878609	0.988113		May cooperate with CD18 and TLR4 to mediate the innate immune response to bacterial lipopolysaccharide (LPS) and cytokine production. Important for efficient CD18 cell surface expression (By similarity). {ECO:25}.
RBM26	64062	-0.144862	0.867105	0.98778
DTWD1	56986	-0.145082	0.905375	0.991451
KPTN	11133	-0.145103	0.875065	0.988113		As part of the KICSTOR complex functions in the amino acid-sensing branch of the TORC1 signaling pathway. Recruits, in an amino acid-independent manner, the GATOR1 complex to the lysosomal membranes and allows its interaction with GATOR2 and the RAG GTPases. Functions upstream of the RAG GTPases and is required to negatively regulate mTORC1 signaling in absence of amino acids. In absence of the KICSTOR complex mTORC1 is constitutively localized to the lysosome and activated. The KICSTOR complex is also probably involved in the regulation of mTORC1 by glucose. {ECO:269|PubMed:2819936}.
MCEE	84693	-0.145531	0.924805	0.994187
VMO1	284013	-0.146078	0.844865	0.987115
EMP1	2012	-0.146962	0.885419	0.988635
PSMA1	5682	-0.146975	0.900923	0.990802		Component of the 2S core proteasome complex involved in the proteolytic degradation of most intracellular proteins. This complex plays numerous essential roles within the cell by associating with different regulatory particles. Associated with two 19S regulatory particles, forms the 26S proteasome and thus participates in the ATP-dependent degradation of ubiquitinated proteins. The 26S proteasome plays a key role in the maintenance of protein homeostasis by removing misfolded or damaged proteins that could impair cellular functions, and by removing proteins whose functions are no longer required. Associated with the PA2 or PA28, the 2S proteasome mediates ubiquitin-independent protein degradation. This type of proteolysis is required in several pathways including spermatogenesis (2S-PA2 complex) or generation of a subset of MHC class I-presented antigenic peptides (2S-PA28 complex). {ECO:269|PubMed:15244466, ECO:269|PubMed:27176742, ECO:269|PubMed:86116}.
RASL12	51285	-0.147003	0.861942	0.98778
LRRC25	126364	-0.14708	0.836505	0.986808		Plays a role in the inhibition of RLR-mediated type I interferon signaling pathway by targeting DDX58/RIG-I for autophagic degradation. Interacts specifically with ISG15-associated DDX58 to promote interaction between DDX58 and the autophagic cargo receptor p62/SQSTM1 to mediate DDX58 degradation via selective autophagy (PubMed:29288164). Plays also a role in the inhibition of NF-kappa-B signaling pathway and inflammatory response by promoting the degradation of p65/RELA. {ECO:269|PubMed:1238443, ECO:269|PubMed:2944191, ECO:269|PubMed:29288164}.
ABHD16B	140701	-0.147111	0.900233	0.990802
PLA2G2D	26279	-0.147195	0.83687	0.986808		PA2 catalyzes the calcium-dependent hydrolysis of the 2-acyl groups in 3-sn-phosphoglycerides. L-alpha-1-palmitoyl-2-linoleoyl phosphatidylethanolamine is more efficiently hydrolyzed than the other phospholipids examined.
RILP	83547	-0.147423	0.916941	0.994116		Rab effector playing a role in late endocytic transport to degradative compartments. Involved in the regulation of lysosomal morphology and distribution. Induces recruitment of dynein-dynactin motor complexes to Rab7A-containing late endosome and lysosome compartments. Promotes centripetal migration of phagosomes and the fusion of phagosomes with the late endosomes and lysosomes. {ECO:269|PubMed:11179213, ECO:269|PubMed:11696325, ECO:269|PubMed:12944476, ECO:269|PubMed:14668488}.
RASL10B	91608	-0.147835	0.881252	0.98832		May facilitate the release of atrial natriuretic peptide by cardiomyocytes and hence play a role in the regulation of arterial pressure. {ECO:25}.
GPSM3	63940	-0.147842	0.8734	0.988113		Interacts with subunit of G(i) alpha proteins and regulates the activation of G(i) alpha proteins. {ECO:269|PubMed:14656218, ECO:269|PubMed:15965}.
C20orf20	55257	-0.148285	0.894734	0.989447		Component of the NuA4 histone acetyltransferase (HAT) complex which is involved in transcriptional activation of select genes principally by acetylation of nucleosomal histones H4 and H2A. This modification may both alter nucleosome - DNA interactions and promote interaction of the modified histones with other proteins which positively regulate transcription. This complex may be required for the activation of transcriptional programs associated with oncogene and proto-oncogene mediated growth induction, tumor suppressor mediated growth arrest and replicative senescence, apoptosis, and DNA repair. NuA4 may also play a direct role in DNA repair when recruited to sites of DNA damage.
MKI67IP	84365	-0.148485	0.921091	0.994118
RPRD1B	58490	-0.148851	0.929571	0.994607		Interacts with phosphorylated C-terminal heptapeptide repeat domain (CTD) of the largest RNA polymerase II subunit POLR2A, and participates in dephosphorylation of the CTD by RPAP2. Transcriptional regulator which enhances expression of CCND1. Promotes binding of RNA polymerase II to the CCDN1 promoter and to the termination region before the poly-A site but decreases its binding after the poly-A site. Prevents RNA polymerase II from reading through the 3' end termination site and may allow it to be recruited back to the promoter through promotion of the formation of a chromatin loop. Also enhances the transcription of a number of other cell cycle-related genes including CDK2, CDK4, CDK6 and cyclin-E but not CDKN1A, CDKN1B or cyclin-A. Promotes cell proliferation. {ECO:269|PubMed:22231121, ECO:269|PubMed:22264791, ECO:269|PubMed:24399136, ECO:269|PubMed:249976}.
COX6A1	1337	-0.148965	0.896631	0.989865		This protein is one of the nuclear-coded polypeptide chains of cytochrome c oxidase, the terminal oxidase in mitochondrial electron transport.
KRTAP4-1	85285	-0.149092	0.821041	0.982538		In the hair cortex, hair keratin intermediate filaments are embedded in an interfilamentous matrix, consisting of hair keratin-associated proteins (KRTAP), which are essential for the formation of a rigid and resistant hair shaft through their extensive disulfide bond cross-linking with abundant cysteine residues of hair keratins. The matrix proteins include the high-sulfur and high-glycine-tyrosine keratins.
SPIRE1	56907	-0.149314	0.842069	0.986808		Acts as an actin nucleation factor, remains associated with the slow-growing pointed end of the new filament. Involved in intracellular vesicle transport along actin fibers, providing a novel link between actin cytoskeleton dynamics and intracellular transport. Required for asymmetric spindle positioning and asymmetric cell division during meiosis. Required for normal formation of the cleavage furrow and for polar body extrusion during female germ cell meiosis. {ECO:269|PubMed:11747823, ECO:269|PubMed:216273}.
NACA2	342538	-0.14935	0.920474	0.994118		Prevents inappropriate targeting of non-secretory polypeptides to the endoplasmic reticulum (ER). Binds to nascent polypeptide chains as they emerge from the ribosome and blocks their interaction with the signal recognition particle (SRP), which normally targets nascent secretory peptides to the ER. Also reduces the inherent affinity of ribosomes for protein translocation sites in the ER membrane (M sites) (By similarity). {ECO:25}.
SLC9A1	6548	-0.149623	0.91592	0.993914		Involved in pH regulation to eliminate acids generated by active metabolism or to counter adverse environmental conditions. Major proton extruding system driven by the inward sodium ion chemical gradient. Plays an important role in signal transduction. {ECO:269|PubMed:1135981, ECO:269|PubMed:1535633, ECO:269|PubMed:891634}.
CHCHD10	400916	-0.150108	0.894281	0.989373		May be involved in the maintenance of mitochondrial organization and mitochondrial cristae structure. {ECO:269|PubMed:24934289}.
EXOSC4	54512	-0.151159	0.927718	0.994607		Non-catalytic component of the RNA exosome complex which has 3'->5' exoribonuclease activity and participates in a multitude of cellular RNA processing and degradation events. In the nucleus, the RNA exosome complex is involved in proper maturation of stable RNA species such as rRNA, snRNA and snoRNA, in the elimination of RNA processing by-products and non-coding 'pervasive' transcripts, such as antisense RNA species and promoter-upstream transcripts (PROMPTs), and of mRNAs with processing defects, thereby limiting or excluding their export to the cytoplasm. The RNA exosome may be involved in Ig class switch recombination (CSR) and/or Ig variable region somatic hypermutation (SHM) by targeting AICDA deamination activity to transcribed dsDNA substrates. In the cytoplasm, the RNA exosome complex is involved in general mRNA turnover and specifically degrades inherently unstable mRNAs containing AU-rich elements (AREs) within their 3' untranslated regions, and in RNA surveillance pathways, preventing translation of aberrant mRNAs. It seems to be involved in degradation of histone mRNA. The catalytic inactive RNA exosome core complex of 9 subunits (Exo-9) is proposed to play a pivotal role in the binding and presentation of RNA for ribonucleolysis, and to serve as a scaffold for the association with catalytic subunits and accessory proteins or complexes. EXOSC4 binds to ARE-containing RNAs. {ECO:269|PubMed:16912217, ECO:269|PubMed:17545563, ECO:269|PubMed:18172165, ECO:269|PubMed:2368444, ECO:269|PubMed:21255825}.
SPIRE1	56907	-0.151175	0.840157	0.986808		Acts as an actin nucleation factor, remains associated with the slow-growing pointed end of the new filament. Involved in intracellular vesicle transport along actin fibers, providing a novel link between actin cytoskeleton dynamics and intracellular transport. Required for asymmetric spindle positioning and asymmetric cell division during meiosis. Required for normal formation of the cleavage furrow and for polar body extrusion during female germ cell meiosis. {ECO:269|PubMed:11747823, ECO:269|PubMed:216273}.
PRB1	5542	-0.151328	0.873009	0.988113
RBM11	54033	-0.152093	0.906329	0.991451		Tissue-specific splicing factor with potential implication in the regulation of alternative splicing during neuron and germ cell differentiation. Antagonizes SRSF1-mediated BCL-X splicing. May affect the choice of alternative 5' splice sites by binding to specific sequences in exons and antagonizing the SR protein SRSF1. {ECO:269|PubMed:21984414}.
SPPL3	121665	-0.152112	0.913537	0.992953		Intramembrane-cleaving aspartic protease (I-CLiP) that cleaves type II membrane protein substrates in or close to their luminal transmembrane domain boundaries (PubMed:1687389, PubMed:25354954, PubMed:25827571). Acts like a sheddase by mediating the proteolytic release and secretion of active site-containing ectodomains of glycan-modifiying glycosidase and glycosyltransferase enzymes such as MGAT5, B4GAT1 and B4GALT1 (PubMed:25354954, PubMed:25827571). Catalyzes the intramembrane cleavage of the envelope glycoprotein gp13 and/or the leader peptide gp18LP of the simian foamy virus independent of prior ectodomain shedding by furin or furin-like proprotein convertase (PC)-mediated cleavage proteolysis (PubMed:23132852). May also have the ability to serve as a shedding protease for subsequent intramembrane proteolysis by SPPL2A and SPPL2B of the envelope glycoprotein gp13 (PubMed:23132852). Plays a role in the regulation of cellular glycosylation processes (PubMed:25354954). Required to link T-cell antigen receptor (TCR) and calcineurin-NFAT signaling cascades in lymphocytes by promoting the association of STIM1 and ORAI1 during store-operated calcium entry (SOCE) in a protease-independent manner (PubMed:25384971). {ECO:269|PubMed:1687389, ECO:269|PubMed:23132852, ECO:269|PubMed:25354954, ECO:269|PubMed:25384971, ECO:269|PubMed:25827571}.
PAQR8	85315	-0.152304	0.883773	0.988635		Plasma membrane progesterone (P4) receptor coupled to G proteins (PubMed:23763432). Seems to act through a G(i) mediated pathway (PubMed:23763432). May be involved in oocyte maturation (By similarity). Also binds dehydroepiandrosterone (DHEA), pregnanolone, pregnenolone and allopregnanolone (PubMed:2316187). {ECO:25|UniProtKB:Q8ZE5, ECO:269|PubMed:2316187, ECO:33|PubMed:23763432}.
NULL	NULL	-0.152454	0.874901	0.988113
OSGEP	55644	-0.152749	0.843709	0.986997		Component of the EKC/KEOPS complex that is required for the formation of a threonylcarbamoyl group on adenosine at position 37 (t(6)A37) in tRNAs that read codons beginning with adenine. The complex is probably involved in the transfer of the threonylcarbamoyl moiety of threonylcarbamoyl-AMP (TC-AMP) to the N6 group of A37. OSGEP likely plays a direct catalytic role in this reaction, but requires other protein(s) of the complex to fulfill this activity. {ECO:255|HAMAP-Rule:MF
APOC2	344	-0.153074	0.819059	0.982096		Component of chylomicrons, very low-density lipoproteins (VLDL), low-density lipoproteins (LDL), and high-density lipoproteins (HDL) in plasma. Plays an important role in lipoprotein metabolism as an activator of lipoprotein lipase. Both proapolipoprotein C-II and apolipoprotein C-II can activate lipoprotein lipase. In normolipidemic individuals, it is mainly distributed in the HDL, whereas in hypertriglyceridemic individuals, predominantly found in the VLDL and LDL. {ECO:269|PubMed:22968, ECO:33|PubMed:2234839}.
KRT8P41	283102	-0.153122	0.808566	0.980007
SAA4	6291	-0.153165	0.904021	0.991339		Major acute phase reactant. Apolipoprotein of the HDL complex.
ZNF169	169841	-0.153338	0.854032	0.98778		May be involved in transcriptional regulation.
C11orf53	341032	-0.153865	0.911446	0.992613
TPGS2	25941	-0.154288	0.878189	0.988113
CDK11A	728642	-0.154355	0.882404	0.988635		Appears to play multiple roles in cell cycle progression, cytokinesis and apoptosis. The p11 isoforms have been suggested to be involved in pre-mRNA splicing, potentially by phosphorylating the splicing protein SFRS7. The p58 isoform may act as a negative regulator of normal cell cycle progression. {ECO:269|PubMed:1251247, ECO:269|PubMed:126249}.
C22orf40	150383	-0.154835	0.934896	0.994607
CNOT7	29883	-0.155262	0.91752	0.994118		Has 3'-5' poly(A) exoribonuclease activity for synthetic poly(A) RNA substrate. Its function seems to be partially redundant with that of CNOT8. Catalytic component of the CCR4-NOT complex which is one of the major cellular mRNA deadenylases and is linked to various cellular processes including bulk mRNA degradation, miRNA-mediated repression, translational repression during translational initiation and general transcription regulation. During miRNA-mediated repression the complex seems also to act as translational repressor during translational initiation. Additional complex functions may be a consequence of its influence on mRNA expression. Associates with members of the BTG family such as TOB1 and BTG2 and is required for their anti-proliferative activity. {ECO:269|PubMed:1965561, ECO:269|PubMed:26543, ECO:269|PubMed:2634287, ECO:269|PubMed:23236473}.
ZAR1L	646799	-0.157717	0.835875	0.986533
NPTX2	4885	-0.158349	0.941895	0.994993		Likely to play role in the modification of cellular properties that underlie long-term plasticity. Binds to agar matrix in a calcium-dependent manner (By similarity). {ECO:25}.
ATP6AP2	10159	-0.158943	0.882767	0.988635		Functions as a renin and prorenin cellular receptor. May mediate renin-dependent cellular responses by activating ERK1 and ERK2. By increasing the catalytic efficiency of renin in AGT/angiotensinogen conversion to angiotensin I, it may also play a role in the renin-angiotensin system (RAS). {ECO:269|PubMed:1245255}.
KRTAP5-7	440050	-0.159308	0.819777	0.982538		In the hair cortex, hair keratin intermediate filaments are embedded in an interfilamentous matrix, consisting of hair keratin-associated protein (KRTAP), which are essential for the formation of a rigid and resistant hair shaft through their extensive disulfide bond cross-linking with abundant cysteine residues of hair keratins. The matrix proteins include the high-sulfur and high-glycine-tyrosine keratins.
PER1	5187	-0.159735	0.859938	0.98778		Transcriptional repressor which forms a core component of the circadian clock. The circadian clock, an internal time-keeping system, regulates various physiological processes through the generation of approximately 24 hour circadian rhythms in gene expression, which are translated into rhythms in metabolism and behavior. It is derived from the Latin roots 'circa' (about) and 'diem' (day) and acts as an important regulator of a wide array of physiological functions including metabolism, sleep, body temperature, blood pressure, endocrine, immune, cardiovascular, and renal function. Consists of two major components: the central clock, residing in the suprachiasmatic nucleus (SCN) of the brain, and the peripheral clocks that are present in nearly every tissue and organ system. Both the central and peripheral clocks can be reset by environmental cues, also known as Zeitgebers (German for 'timegivers'). The predominant Zeitgeber for the central clock is light, which is sensed by retina and signals directly to the SCN. The central clock entrains the peripheral clocks through neuronal and hormonal signals, body temperature and feeding-related cues, aligning all clocks with the external light/dark cycle. Circadian rhythms allow an organism to achieve temporal homeostasis with its environment at the molecular level by regulating gene expression to create a peak of protein expression once every 24 hours to control when a particular physiological process is most active with respect to the solar day. Transcription and translation of core clock components (CLOCK, NPAS2, ARNTL/BMAL1, ARNTL2/BMAL2, PER1, PER2, PER3, CRY1 and CRY2) plays a critical role in rhythm generation, whereas delays imposed by post-translational modifications (PTMs) are important for determining the period (tau) of the rhythms (tau refers to the period of a rhythm and is the length, in time, of one complete cycle). A diurnal rhythm is synchronized with the day/night cycle, while the ultradian and infradian rhythms have a period shorter and longer than 24 hours, respectively. Disruptions in the circadian rhythms contribute to the pathology of cardiovascular diseases, cancer, metabolic syndromes and aging. A transcription/translation feedback loop (TTFL) forms the core of the molecular circadian clock mechanism. Transcription factors, CLOCK or NPAS2 and ARNTL/BMAL1 or ARNTL2/BMAL2, form the positive limb of the feedback loop, act in the form of a heterodimer and activate the transcription of core clock genes and clock-controlled genes (involved in key metabolic processes), harboring E-box elements (5'-CACGTG-3') within their promoters. The core clock genes: PER1/2/3 and CRY1/2 which are transcriptional repressors form the negative limb of the feedback loop and interact with the CLOCK|NPAS2-ARNTL/BMAL1|ARNTL2/BMAL2 heterodimer inhibiting its activity and thereby negatively regulating their own expression. This heterodimer also activates nuclear receptors NR1D1/2 and RORA/B/G, which form a second feedback loop and which activate and repress ARNTL/BMAL1 transcription, respectively. Regulates circadian target genes expression at post-transcriptional levels, but may not be required for the repression at transcriptional level. Controls PER2 protein decay. Represses CRY2 preventing its repression on CLOCK/ARNTL target genes such as FXYD5 and SCNN1A in kidney and PPARA in liver. Besides its involvement in the maintenance of the circadian clock, has an important function in the regulation of several processes. Participates in the repression of glucocorticoid receptor NR3C1/GR-induced transcriptional activity by reducing the association of NR3C1/GR to glucocorticoid response elements (GREs) by ARNTL:CLOCK. Plays a role in the modulation of the neuroinflammatory state via the regulation of inflammatory mediators release, such as CCL2 and IL6. In spinal astrocytes, negatively regulates the MAPK14/p38 and MAPK8/JNK MAPK cascades as well as the subsequent activation of NFkappaB. Coordinately regulates the expression of multiple genes that are involved in the regulation of renal sodium reabsorption. Can act as gene expression activator in a gene and tissue specific manner, in kidney enhances WNK1 and SLC12A3 expression in collaboration with CLOCK. Modulates hair follicle cycling. Represses the CLOCK-ARNTL/BMAL1 induced transcription of BHLHE4/DEC1. {ECO:269|PubMed:24554}.
FAM219B	57184	-0.160071	0.813237	0.980349
RBM26	64062	-0.160392	0.85162	0.98778
RBM26	64062	-0.160392	0.85162	0.98778
RPS4X	6191	-0.160399	0.870909	0.98778
HRASLS2	54979	-0.160786	0.835122	0.986438		Exhibits PLA1/2 activity, catalyzing the calcium-independent hydrolysis of acyl groups in various phosphatidylcholines (PC) and phosphatidylethanolamine (PE). For most substrates, PLA1 activity is much higher than PLA2 activity. Catalyzes N-acylation of PE using both sn-1 and sn-2 palmitoyl groups of PC as acyl donor. Also catalyzes O-acylation converting lyso-PC into PC. {ECO:269|PubMed:19615464}.
KLHL33	123103	-0.161357	0.868813	0.98778
YWHAH	7533	-0.161395	0.887928	0.989091		Adapter protein implicated in the regulation of a large spectrum of both general and specialized signaling pathways. Binds to a large number of partners, usually by recognition of a phosphoserine or phosphothreonine motif. Binding generally results in the modulation of the activity of the binding partner. Negatively regulates the kinase activity of PDPK1. {ECO:269|PubMed:1217759}.
F12	2161	-0.161676	0.844142	0.987115		Factor XII is a serum glycoprotein that participates in the initiation of blood coagulation, fibrinolysis, and the generation of bradykinin and angiotensin. Prekallikrein is cleaved by factor XII to form kallikrein, which then cleaves factor XII first to alpha-factor XIIa and then trypsin cleaves it to beta-factor XIIa. Alpha-factor XIIa activates factor XI to factor XIa. {ECO:269|PubMed:213416}.
PDK2	5164	-0.161858	0.881146	0.98832		Kinase that plays a key role in the regulation of glucose and fatty acid metabolism and homeostasis via phosphorylation of the pyruvate dehydrogenase subunits PDHA1 and PDHA2. This inhibits pyruvate dehydrogenase activity, and thereby regulates metabolite flux through the tricarboxylic acid cycle, down-regulates aerobic respiration and inhibits the formation of acetyl-coenzyme A from pyruvate. Inhibition of pyruvate dehydrogenase decreases glucose utilization and increases fat metabolism. Mediates cellular responses to insulin. Plays an important role in maintaining normal blood glucose levels and in metabolic adaptation to nutrient availability. Via its regulation of pyruvate dehydrogenase activity, plays an important role in maintaining normal blood pH and in preventing the accumulation of ketone bodies under starvation. Plays a role in the regulation of cell proliferation and in resistance to apoptosis under oxidative stress. Plays a role in p53/TP53-mediated apoptosis. {ECO:269|PubMed:17222789, ECO:269|PubMed:19833728, ECO:269|PubMed:21283817, ECO:269|PubMed:22123926, ECO:269|PubMed:7499431, ECO:269|PubMed:978711}.
TNFAIP3	7128	-0.163061	0.880324	0.988129		Ubiquitin-editing enzyme that contains both ubiquitin ligase and deubiquitinase activities. Involved in immune and inflammatory responses signaled by cytokines, such as TNF-alpha and IL-1 beta, or pathogens via Toll-like receptors (TLRs) through terminating NF-kappa-B activity. Essential component of a ubiquitin-editing protein complex, comprising also RNF11, ITCH and TAX1BP1, that ensures the transient nature of inflammatory signaling pathways. In cooperation with TAX1BP1 promotes disassembly of E2-E3 ubiquitin protein ligase complexes in IL-1R and TNFR-1 pathways; affected are at least E3 ligases TRAF6, TRAF2 and BIRC2, and E2 ubiquitin-conjugating enzymes UBE2N and UBE2D3. In cooperation with TAX1BP1 promotes ubiquitination of UBE2N and proteasomal degradation of UBE2N and UBE2D3. Upon TNF stimulation, deubiquitinates 'Lys-63'-polyubiquitin chains on RIPK1 and catalyzes the formation of 'Lys-48'-polyubiquitin chains. This leads to RIPK1 proteasomal degradation and consequently termination of the TNF- or LPS-mediated activation of NF-kappa-B. Deubiquitinates TRAF6 probably acting on 'Lys-63'-linked polyubiquitin. Upon T-cell receptor (TCR)-mediated T-cell activation, deubiquitinates 'Lys-63'-polyubiquitin chains on MALT1 thereby mediating disassociation of the CBM (CARD11:BCL1:MALT1) and IKK complexes and preventing sustained IKK activation. Deubiquitinates NEMO/IKBKG; the function is facilitated by TNIP1 and leads to inhibition of NF-kappa-B activation. Upon stimulation by bacterial peptidoglycans, probably deubiquitinates RIPK2. Can also inhibit I-kappa-B-kinase (IKK) through a non-catalytic mechanism which involves polyubiquitin; polyubiquitin promotes association with IKBKG and prevents IKK MAP3K7-mediated phosphorylation. Targets TRAF2 for lysosomal degradation. In vitro able to deubiquitinate 'Lys-11'-, 'Lys-48'- and 'Lys-63' polyubiquitin chains. Inhibitor of programmed cell death. Has a role in the function of the lymphoid system. Required for LPS-induced production of proinflammatory cytokines and IFN beta in LPS-tolerized macrophages. {ECO:269|PubMed:14748687, ECO:269|PubMed:15258597, ECO:269|PubMed:16684768, ECO:269|PubMed:17961127, ECO:269|PubMed:18164316, ECO:269|PubMed:18952128, ECO:269|PubMed:19494296, ECO:269|PubMed:229934, ECO:269|PubMed:23827681, ECO:269|PubMed:8692885, ECO:269|PubMed:9299557, ECO:269|PubMed:988233}.
SUMF2	25870	-0.163111	0.916553	0.99405		Lacks formyl-glycine generating activity and is unable to convert newly synthesized inactive sulfatases to their active form. Inhibits the activation of sulfatases by SUMF1. {ECO:269|PubMed:1275776, ECO:269|PubMed:1578861, ECO:269|PubMed:159621}.
CCDC58	131076	-0.163479	0.860547	0.98778
RPS10	6204	-0.164309	0.861929	0.98778		Component of the 4S ribosomal subunit.
LRTOMT	220074	-0.164521	0.830642	0.985284		Catalyzes the O-methylation, and thereby the inactivation, of catecholamine neurotransmitters and catechol hormones (By similarity). Required for auditory function (PubMed:18794526). Component of the cochlear hair cell's mechanotransduction (MET) machinery. Involved in the assembly of the asymmetric tip-link MET complex. Required for transportation of TMC1 and TMC2 proteins into the mechanically sensitive stereocilia of the hair cells. The function in MET is independent of the enzymatic activity (By similarity). {ECO:25|UniProtKB:A1Y9I9, ECO:25|UniProtKB:P21964, ECO:269|PubMed:18794526}.
FAHD2B	151313	-0.165516	0.855454	0.98778		May have hydrolase activity. {ECO:25}.
LINC00242	401288	-0.165534	0.923756	0.994118
KCTD21	283219	-0.166867	0.793351	0.977221		Probable substrate-specific adapter of a BCR (BTB-CUL3-RBX1) E3 ubiquitin-protein ligase complex mediating the ubiquitination and subsequent proteasomal degradation of target proteins. Promotes the ubiquitination of HDAC1. Can function as antagonist of the Hedgehog pathway by affecting the nuclear transfer of transcription factor GLI1; the function probably occurs via HDAC1 down-regulation, keeping GLI1 acetylated and inactive. Inhibits cell growth and tumorigenicity of medulloblastoma (MDB) (PubMed:21472142). {ECO:269|PubMed:21472142}.
ZNF277	11179	-0.168598	0.917824	0.994118		May be involved in transcriptional regulation.
LOC284009	284009	-0.168863	0.856806	0.98778
ARC	23237	-0.169231	0.89623	0.989865		Master regulator of synaptic plasticity that self-assembles into virion-like capsids that encapsulate RNAs and mediate intercellular RNA transfer in the nervous system. ARC protein is released from neurons in extracellular vesicles that mediate the transfer of ARC mRNA into new target cells, where ARC mRNA can undergo activity-dependent translation. ARC capsids are endocytosed and are able to transfer ARC mRNA into the cytoplasm of neurons. Acts as a key regulator of synaptic plasticity: required for protein synthesis-dependent forms of long-term potentiation (LTP) and depression (LTD) and for the formation of long-term memory. Regulates synaptic plasticity by promoting endocytosis of AMPA receptors (AMPARs) in response to synaptic activity: this endocytic pathway maintains levels of surface AMPARs in response to chronic changes in neuronal activity through synaptic scaling, thereby contributing to neuronal homeostasis. Acts as a postsynaptic mediator of activity-dependent synapse elimination in the developing cerebellum by mediating elimination of surplus climbing fiber synapses. Accumulates at weaker synapses, probably to prevent their undesired enhancement. This suggests that ARC-containing virion-like capsids may be required to eliminate synaptic material. Required to transduce experience into long-lasting changes in visual cortex plasticity and for long-term memory (By similarity). Involved in postsynaptic trafficking and processing of amyloid-beta A4 (APP) via interaction with PSEN1 (By similarity). In addition to its role in synapses, also involved in the regulation of the immune system: specifically expressed in skin-migratory dendritic cells and regulates fast dendritic cell migration, thereby regulating T-cell activation (By similarity). {ECO:25|UniProtKB:Q6353, ECO:25|UniProtKB:Q9WV31}.
RAMP1	10267	-0.169394	0.813285	0.980349		Transports the calcitonin gene-related peptide type 1 receptor (CALCRL) to the plasma membrane. Acts as a receptor for calcitonin-gene-related peptide (CGRP) together with CALCRL. {ECO:269|PubMed:962797}.
PRR14L	253143	-0.169838	0.894468	0.989394
EPHA8	2046	-0.170081	0.92715	0.994607		Receptor tyrosine kinase which binds promiscuously GPI-anchored ephrin-A family ligands residing on adjacent cells, leading to contact-dependent bidirectional signaling into neighboring cells. The signaling pathway downstream of the receptor is referred to as forward signaling while the signaling pathway downstream of the ephrin ligand is referred to as reverse signaling. The GPI-anchored ephrin-A EFNA2, EFNA3, and EFNA5 are able to activate EPHA8 through phosphorylation. With EFNA5 may regulate integrin-mediated cell adhesion and migration on fibronectin substrate but also neurite outgrowth. During development of the nervous system plays also a role in axon guidance. Downstream effectors of the EPHA8 signaling pathway include FYN which promotes cell adhesion upon activation by EPHA8 and the MAP kinases in the stimulation of neurite outgrowth (By similarity). {ECO:25}.
GULP1	51454	-0.170272	0.875722	0.988113		May function as an adapter protein. Required for efficient phagocytosis of apoptotic cells. Modulates cellular glycosphingolipid and cholesterol transport. May play a role in the internalization and endosomal trafficking of various LRP1 ligands, such as PSAP. Increases cellular levels of GTP-bound ARF6. {ECO:269|PubMed:1574763, ECO:269|PubMed:1574771, ECO:269|PubMed:16497666, ECO:269|PubMed:1739897}.
FGF13	2258	-0.170396	0.900086	0.990802		Microtubule-binding protein which directly binds tubulin and is involved in both polymerization and stabilization of microtubules. Through its action on microtubules, may participate to the refinement of axons by negatively regulating axonal and leading processes branching. Plays a crucial role in neuron polarization and migration in the cerebral cortex and the hippocampus. {ECO:269|PubMed:15282281}.; May regulate voltage-gated sodium channels transport and function. {ECO:269|PubMed:15282281}.; May also play a role in MAPK signaling. {ECO:269|PubMed:15282281}.
SBDSP1	155370	-0.17106	0.823079	0.982709
EEF1B2	1933	-0.171388	0.88821	0.989091		EF-1-beta and EF-1-delta stimulate the exchange of GDP bound to EF-1-alpha to GTP.
POMC	5443	-0.171496	0.802606	0.979773		Corticotropin: Stimulates the adrenal glands to release cortisol.; Melanocyte-stimulating hormone alpha: Anorexigenic peptide. Increases the pigmentation of skin by increasing melanin production in melanocytes.; Melanocyte-stimulating hormone beta: Increases the pigmentation of skin by increasing melanin production in melanocytes.; Beta-endorphin: Endogenous orexigenic opiate.; Met-enkephalin: Endogenous opiate.
RAB26	25837	-0.171525	0.804179	0.979773		The small GTPases Rab are key regulators of intracellular membrane trafficking, from the formation of transport vesicles to their fusion with membranes. Rabs cycle between an inactive GDP-bound form and an active GTP-bound form that is able to recruit to membranes different set of downstream effectors directly responsible for vesicle formation, movement, tethering and fusion. Mediates transport of ADRA2A and ADRA2B from the Golgi to the cell membrane. Plays a role in the maturation of zymogenic granules and in pepsinogen secretion in the stomach. Plays a role in the secretion of amylase from acinar granules in the parotid gland. {ECO:269|PubMed:238531, ECO:269|PubMed:231596}.
SPTB	6710	-0.172257	0.842021	0.986808		Spectrin is the major constituent of the cytoskeletal network underlying the erythrocyte plasma membrane. It associates with band 4.1 and actin to form the cytoskeletal superstructure of the erythrocyte plasma membrane.
HMGB1	3146	-0.172305	0.927078	0.994607		Multifunctional redox sensitive protein with various roles in different cellular compartments. In the nucleus is one of the major chromatin-associated non-histone proteins and acts as a DNA chaperone involved in replication, transcription, chromatin remodeling, V(D)J recombination, DNA repair and genome stability. Proposed to be an universal biosensor for nucleic acids. Promotes host inflammatory response to sterile and infectious signals and is involved in the coordination and integration of innate and adaptive immune responses. In the cytoplasm functions as sensor and/or chaperone for immunogenic nucleic acids implicating the activation of TLR9-mediated immune responses, and mediates autophagy. Acts as danger associated molecular pattern (DAMP) molecule that amplifies immune responses during tissue injury (PubMed:27362237). Released to the extracellular environment can bind DNA, nucleosomes, IL-1 beta, CXCL12, AGER isoform 2/sRAGE, lipopolysaccharide (LPS) and lipoteichoic acid (LTA), and activates cells through engagement of multiple surface receptors. In the extracellular compartment fully reduced HMGB1 (released by necrosis) acts as a chemokine, disulfide HMGB1 (actively secreted) as a cytokine, and sulfonyl HMGB1 (released from apoptotic cells) promotes immunological tolerance (PubMed:2351976, PubMed:23446148, PubMed:23994764, PubMed:2548472). Has proangiogdenic activity (By similarity). May be involved in platelet activation (By similarity). Binds to phosphatidylserine and phosphatidylethanolamide (By similarity). Bound to RAGE mediates signaling for neuronal outgrowth (By similarity). May play a role in accumulation of expanded polyglutamine (polyQ) proteins such as huntingtin (HTT) or TBP (PubMed:2333669, PubMed:2554911). {ECO:25|UniProtKB:P113, ECO:25|UniProtKB:P12682, ECO:25|UniProtKB:P63158, ECO:25|UniProtKB:P63159, ECO:269|PubMed:2333669, ECO:269|PubMed:2554911, ECO:269|PubMed:27362237, ECO:35|PubMed:23446148, ECO:35|PubMed:2351976, ECO:35|PubMed:23994764, ECO:35|PubMed:2548472}.; Nuclear functions are attributed to fully reduced HGMB1. Associates with chromatin and binds DNA with a preference to non-canonical DNA structures such as single-stranded DNA, DNA-containing cruciforms or bent structures, supercoiled DNA and ZDNA. Can bent DNA and enhance DNA flexibility by looping thus providing a mechanism to promote activities on various gene promoters by enhancing transcription factor binding and/or bringing distant regulatory sequences into close proximity (PubMed:212372). May have an enhancing role in nucleotide excision repair (NER) (By similarity). However, effects in NER using in vitro systems have been reported conflictingly (PubMed:1944654, PubMed:1936789). May be involved in mismatch repair (MMR) and base excision repair (BER) pathways (PubMed:151479, PubMed:1614312, PubMed:1783946). May be involved in double strand break repair such as non-homologous end joining (NHEJ) (By similarity). Involved in V(D)J recombination by acting as a cofactor of the RAG complex: acts by stimulating cleavage and RAG protein binding at the 23 bp spacer of conserved recombination signal sequences (RSS) (By similarity). In vitro can displace histone H1 from highly bent DNA (By similarity). Can restructure the canonical nucleosome leading to relaxation of structural constraints for transcription factor-binding (By similarity). Enhances binding of sterol regulatory element-binding proteins (SREBPs) such as SREBF1 to their cognate DNA sequences and increases their transcriptional activities (By similarity). Facilitates binding of TP53 to DNA (PubMed:236356). Proposed to be involved in mitochondrial quality control and autophagy in a transcription-dependent fashion implicating HSPB1; however, this function has been questioned (By similarity). Can modulate the activity of the telomerase complex and may be involved in telomere maintenance (By similarity). {ECO:25|UniProtKB:P113, ECO:25|UniProtKB:P63158, ECO:25|UniProtKB:P63159, ECO:269|PubMed:151479, ECO:269|PubMed:1614312, ECO:269|PubMed:1783946, ECO:269|PubMed:1944654, ECO:269|PubMed:236356, ECO:35|PubMed:1936789, ECO:35|PubMed:212372}.; In the cytoplasm proposed to dissociate the BECN1:BCL2 complex via competitive interaction with BECN1 leading to autophagy activation (PubMed:281994). Involved in oxidative stress-mediated autophagy (PubMed:21395369). Can protect BECN1 and ATG5 from calpain-mediated cleavage and thus proposed to control their proautophagic and proapoptotic functions and to regulate the extent and severity of inflammation-associated cellular injury (By similarity). In myeloid cells has a protective role against endotoxemia and bacterial infection by promoting autophagy (By similarity). Involved in endosomal translocation and activation of TLR9 in response to CpG-DNA in macrophages (By similarity). {ECO:25|UniProtKB:P63158, ECO:269|PubMed:281994, ECO:269|PubMed:21395369}.; In the extracellular compartment (following either active secretion or passive release) involved in regulation of the inflammatory response. Fully reduced HGMB1 (which subsequently gets oxidized after release) in association with CXCL12 mediates the recruitment of inflammatory cells during the initial phase of tissue injury; the CXCL12:HMGB1 complex triggers CXCR4 homodimerization (PubMed:2237717). Induces the migration of monocyte-derived immature dendritic cells and seems to regulate adhesive and migratory functions of neutrophils implicating AGER/RAGE and ITGAM (By similarity). Can bind to various types of DNA and RNA including microbial unmethylated CpG-DNA to enhance the innate immune response to nucleic acids. Proposed to act in promiscuous DNA/RNA sensing which cooperates with subsequent discriminative sensing by specific pattern recognition receptors (By similarity). Promotes extracellular DNA-induced AIM2 inflammasome activation implicating AGER/RAGE (PubMed:24971542). Disulfide HMGB1 binds to transmembrane receptors, such as AGER/RAGE, TLR2, TLR4 and probably TREM1, thus activating their signal transduction pathways. Mediates the release of cytokines/chemokines such as TNF, IL-1, IL-6, IL-8, CCL2, CCL3, CCL4 and CXCL1 (PubMed:12765338, PubMed:18354232, PubMed:19264983, PubMed:2547845, PubMed:24474694). Promotes secretion of interferon-gamma by macrophage-stimulated natural killer (NK) cells in concert with other cytokines like IL-2 or IL-12 (PubMed:1567795). TLR4 is proposed to be the primary receptor promoting macrophage activation and signaling through TLR4 seems to implicate LY96/MD-2 (PubMed:2547845). In bacterial LPS- or LTA-mediated inflammatory responses binds to the endotoxins and transfers them to CD14 for signaling to the respective TLR4:LY96 and TLR2 complexes (PubMed:18354232, PubMed:2166935, PubMed:2566311). Contributes to tumor proliferation by association with ACER/RAGE (By similarity). Can bind to IL1-beta and signals through the IL1R1:IL1RAP receptor complex (PubMed:1825463). Binding to class A CpG activates cytokine production in plasmacytoid dendritic cells implicating TLR9, MYD88 and AGER/RAGE and can activate autoreactive B cells. Via HMGB1-containing chromatin immune complexes may also promote B cell responses to endogenous TLR9 ligands through a B-cell receptor (BCR)-dependent and ACER/RAGE-independent mechanism (By similarity). Inhibits phagocytosis of apoptotic cells by macrophages; the function is dependent on poly-ADP-ribosylation and involves binding to phosphatidylserine on the cell surface of apoptotic cells (By similarity). In adaptive immunity may be involved in enhancing immunity through activation of effector T cells and suppression of regulatory T (TReg) cells (PubMed:15944249, PubMed:2247374). In contrast, without implicating effector or regulatory T-cells, required for tumor infiltration and activation of T-cells expressing the lymphotoxin LTA:LTB heterotrimer thus promoting tumor malignant progression (By similarity). Also reported to limit proliferation of T-cells (By similarity). Released HMGB1:nucleosome complexes formed during apoptosis can signal through TLR2 to induce cytokine production (PubMed:1964698). Involved in induction of immunological tolerance by apoptotic cells; its pro-inflammatory activities when released by apoptotic cells are neutralized by reactive oxygen species (ROS)-dependent oxidation specifically on Cys-16 (PubMed:18631454). During macrophage activation by activated lymphocyte-derived self apoptotic DNA (ALD-DNA) promotes recruitment of ALD-DNA to endosomes (By similarity). {ECO:25|UniProtKB:P113, ECO:25|UniProtKB:P63158, ECO:25|UniProtKB:P63159, ECO:269|PubMed:12765338, ECO:269|PubMed:1567795, ECO:269|PubMed:15944249, ECO:269|PubMed:1825463, ECO:269|PubMed:18354232, ECO:269|PubMed:18631454, ECO:269|PubMed:1964698, ECO:269|PubMed:19264983, ECO:269|PubMed:2547845, ECO:269|PubMed:2166935, ECO:269|PubMed:2237717, ECO:269|PubMed:2247374, ECO:269|PubMed:24474694, ECO:269|PubMed:24971542, ECO:269|PubMed:2566311, ECO:269|Ref.8}.
RBM33	155435	-0.172754	0.917715	0.994118
POU4F3	5459	-0.173855	0.876764	0.988113		Acts as a transcriptional activator (PubMed:18228599). Acts by binding to sequences related to the consensus octamer motif 5'-ATGCAAAT-3' in the regulatory regions of its target genes (PubMed:18228599). Involved in the auditory system development, required for terminal differentiation of hair cells in the inner ear (By similarity). {ECO:25|UniProtKB:Q63955, ECO:269|PubMed:18228599}.
ILDR2	387597	-0.17424	0.858086	0.98778		May be involved in lipid homeostasis and ER stress pathways. {ECO:25}.
TTC39B	158219	-0.174291	0.87368	0.988113
SERPINA4	5267	-0.174323	0.90181	0.990821		Inhibits human amidolytic and kininogenase activities of tissue kallikrein. Inhibition is achieved by formation of an equimolar, heat- and SDS-stable complex between the inhibitor and the enzyme, and generation of a small C-terminal fragment of the inhibitor due to cleavage at the reactive site by tissue kallikrein. {ECO:269|PubMed:82272}.
STAR	6770	-0.174458	0.822673	0.982709		Plays a key role in steroid hormone synthesis by enhancing the metabolism of cholesterol into pregnenolone. Mediates the transfer of cholesterol from the outer mitochondrial membrane to the inner mitochondrial membrane where it is cleaved to pregnenolone.
TNFSF14	8740	-0.174523	0.878647	0.988113		Cytokine that binds to TNFRSF3/LTBR. Binding to the decoy receptor TNFRSF6B modulates its effects. Activates NFKB, stimulates the proliferation of T-cells, and inhibits growth of the adenocarcinoma HT-29. Acts as a receptor for Herpes simplex virus.
AGBL5	60509	-0.174773	0.876347	0.988113		Metallocarboxypeptidase that mediates protein deglutamylation. Specifically catalyzes the deglutamylation of the branching point glutamate side chains generated by post-translational glutamylation in proteins such as tubulins. In contrast, it is not able to act as a long-chain deglutamylase that shortens long polyglutamate chains, a process catalyzed by AGTPBP1/CCP1, AGBL2/CCP2, AGBL3/CCP3, AGBL1/CCP4 and AGBL4/CCP6. Mediates deglutamylation of CGAS, regulating the antiviral activity of CGAS. {ECO:25|UniProtKB:Q9M2}.
CCDC115	84317	-0.175324	0.828777	0.984608		Accessory component of the proton-transporting vacuolar (V)-ATPase protein pump involved in intracellular iron homeostasis. In aerobic conditions, required for intracellular iron homeostasis, thus triggering the activity of Fe(2+) prolyl hydroxylase (PHD) enzymes, and leading to HIF1A hydroxylation and subsequent proteasomal degradation. Necessary for endolysosomal acidification and lysosomal degradation (PubMed:28296633). May be involved in Golgi homeostasis (PubMed:26833332). {ECO:269|PubMed:26833332, ECO:269|PubMed:28296633}.
C7orf49	78996	-0.175518	0.816801	0.981452		Isoform 1: Cell-cycle-specific inhibitor of classical non-homologous end joining (NHEJ) of DNA double-strand break (DSB) repair during the S and G2 phases (PubMed:28959974). Acts as a regulator of DNA repair pathway choice by specifically inhibiting classical NHEJ during the S and G2 phases, thereby promoting error-free repair by homologous recombination during cell cycle phases when sister chromatids are present (PubMed:28959974). Preferentially protects single-stranded overhangs at break sites by inhibiting classical NHEJ, thereby creating a local environment that favors homologous recombination (PubMed:28959974). Acts via interaction with XRCC5/Ku8 and XRCC6/Ku7, interaction restricted during the S and G2 phases only (PubMed:28959974). Molecular mechanisms governing classical NHEJ inhibition via interaction with XRCC5/Ku8 and XRCC6/Ku7 are unknown (PubMed:28959974). May act as a regulator of proteasome (By similarity). {ECO:25|UniProtKB:Q9HN1, ECO:269|PubMed:28959974}.; Isoform 4: Cell-cycle-specific inhibitor of classical non-homologous end joining (NHEJ) of DNA double-strand break (DSB) repair during the S and G2 phases (PubMed:2461814, PubMed:28959974). Acts as a regulator of DNA repair pathway choice by specifically inhibiting classical NHEJ during the S and G2 phases, thereby promoting error-free repair by homologous recombination during cell cycle phases when sister chromatids are present (PubMed:28959974). Preferentially protects single-stranded overhangs at break sites by inhibiting classical NHEJ, thereby creating a local environment that favors homologous recombination (PubMed:28959974). Acts via interaction with XRCC5/Ku8 and XRCC6/Ku7, interaction restricted during the S and G2 phases only (PubMed:28959974). Molecular mechanisms governing classical NHEJ inhibition via interaction with XRCC5/Ku8 and XRCC6/Ku7 are unknown (PubMed:28959974). {ECO:269|PubMed:2461814, ECO:269|PubMed:28959974}.
GPR55	9290	-0.175747	0.833195	0.985586		May be involved in hyperalgesia associated with inflammatory and neuropathic pain (By similarity). Receptor for L-alpha-lysophosphatidylinositol (LPI). LPI induces Ca(2+) release from intracellular stores via the heterotrimeric G protein GNA13 and RHOA. Putative cannabinoid receptor. May play a role in bone physiology by regulating osteoclast number and function. {ECO:25, ECO:269|PubMed:1985329}.
APOBEC3C	27350	-0.175755	0.904827	0.991339		DNA deaminase (cytidine deaminase) which acts as an inhibitor of retrovirus replication and retrotransposon mobility via deaminase-dependent and -independent mechanisms. After the penetration of retroviral nucleocapsids into target cells of infection and the initiation of reverse transcription, it can induce the conversion of cytosine to uracil in the minus-sense single-strand viral DNA, leading to G-to-A hypermutations in the subsequent plus-strand viral DNA. The resultant detrimental levels of mutations in the proviral genome, along with a deamination-independent mechanism that works prior to the proviral integration, together exert efficient antiretroviral effects in infected target cells. Selectively targets single-stranded DNA and does not deaminate double-stranded DNA or single-or double-stranded RNA. Exhibits antiviral activity against simian immunodeficiency virus (SIV), hepatitis B virus (HBV), herpes simplex virus 1 (HHV-1) and Epstein-Barr virus (EBV) and may inhibit the mobility of LTR and non-LTR retrotransposons. May also play a role in the epigenetic regulation of gene expression through the process of active DNA demethylation. {ECO:269|PubMed:12859895, ECO:269|PubMed:15466872, ECO:269|PubMed:16527742, ECO:269|PubMed:26255, ECO:269|PubMed:21496894, ECO:269|PubMed:21632763}.
PTPN18	26469	-0.175916	0.851802	0.98778		Differentially dephosphorylate autophosphorylated tyrosine kinases which are known to be overexpressed in tumor tissues.
DEFA4	1669	-0.17624	0.793701	0.977275		Has antimicrobial activity against Gram-negative bacteria, and to a lesser extent also against Gram-positive bacteria and fungi. Protects blood cells against infection with HIV-1 (in vitro). Inhibits corticotropin (ACTH)-stimulated corticosterone production. {ECO:269|PubMed:1561635, ECO:269|PubMed:156277}.
TMEM176A	55365	-0.176589	0.840221	0.986808
DUSP19	142679	-0.176926	0.86086	0.98778		Has a dual specificity toward Ser/Thr and Tyr-containing proteins. {ECO:269|PubMed:12479873}.
TGIF1	7050	-0.177069	0.879418	0.988113		Binds to a retinoid X receptor (RXR) responsive element from the cellular retinol-binding protein II promoter (CRBPII-RXRE). Inhibits the 9-cis-retinoic acid-dependent RXR alpha transcription activation of the retinoic acid responsive element. Active transcriptional corepressor of SMAD2. Links the nodal signaling pathway to the bifurcation of the forebrain and the establishment of ventral midline structures. May participate in the transmission of nuclear signals during development and in the adult, as illustrated by the down-modulation of the RXR alpha activities.
FAM189B	10712	-0.178028	0.91362	0.992953
ASIC3	9311	-0.178804	0.853901	0.98778		Cation channel with high affinity for sodium, which is gated by extracellular protons and inhibited by the diuretic amiloride. Generates a biphasic current with a fast inactivating and a slow sustained phase. In sensory neurons is proposed to mediate the pain induced by acidosis that occurs in ischemic, damaged or inflamed tissue. May be involved in hyperalgesia. May play a role in mechanoreception. Heteromeric channel assembly seems to modulate channel properties. {ECO:269|PubMed:974486, ECO:269|PubMed:988653}.
FAM19A5	25817	-0.17932	0.789721	0.976965
LOC541471	541471	-0.179466	0.818175	0.98181
PTGES	9536	-0.179637	0.852503	0.98778		Catalyzes the oxidoreduction of prostaglandin endoperoxide H2 (PGH2) to prostaglandin E2 (PGE2). {ECO:269|PubMed:18682561}.
B3GALT5	10317	-0.179664	0.80595	0.979773		Catalyzes the transfer of Gal to GlcNAc-based acceptors with a preference for the core3 O-linked glycan GlcNAc(beta1,3)GalNAc structure. Can use glycolipid LC3Cer as an efficient acceptor.
EPHB3	2049	-0.179844	0.870642	0.98778		Receptor tyrosine kinase which binds promiscuously transmembrane ephrin-B family ligands residing on adjacent cells, leading to contact-dependent bidirectional signaling into neighboring cells. The signaling pathway downstream of the receptor is referred to as forward signaling while the signaling pathway downstream of the ephrin ligand is referred to as reverse signaling. Generally has an overlapping and redundant function with EPHB2. Like EPHB2, functions in axon guidance during development regulating for instance the neurons forming the corpus callosum and the anterior commissure, 2 major interhemispheric connections between the temporal lobes of the cerebral cortex. In addition to its role in axon guidance plays also an important redundant role with other ephrin-B receptors in development and maturation of dendritic spines and the formation of excitatory synapses. Controls other aspects of development through regulation of cell migration and positioning. This includes angiogenesis, palate development and thymic epithelium development for instance. Forward and reverse signaling through the EFNB2/EPHB3 complex also regulate migration and adhesion of cells that tubularize the urethra and septate the cloaca. Finally, plays an important role in intestinal epithelium differentiation segregating progenitor from differentiated cells in the crypt. {ECO:269|PubMed:1553674}.
LSM1	27257	-0.179996	0.89373	0.989266		Plays a role in the degradation of histone mRNAs, the only eukaryotic mRNAs that are not polyadenylated (PubMed:18172165). Probably also part of an LSm subunits-containing complex involved in the general process of mRNA degradation (By similarity). {ECO:25|UniProtKB:P4717, ECO:269|PubMed:18172165}.
TMEM80	283232	-0.180797	0.843208	0.986896
FAM13A	10144	-0.181019	0.867332	0.98778
C17orf82	388407	-0.181161	0.86797	0.98778
TIGIT	201633	-0.181259	0.828035	0.984291		Binds with high affinity to the poliovirus receptor (PVR) which causes increased secretion of IL1 and decreased secretion of IL12B and suppresses T-cell activation by promoting the generation of mature immunoregulatory dendritic cells. {ECO:269|PubMed:1911627}.
AP1S2	8905	-0.18136	0.901189	0.990802		Subunit of clathrin-associated adaptor protein complex 1 that plays a role in protein sorting in the late-Golgi/trans-Golgi network (TGN) and/or endosomes. The AP complexes mediate both the recruitment of clathrin to membranes and the recognition of sorting signals within the cytosolic tails of transmembrane cargo molecules.
VSIG1	340547	-0.181773	0.878829	0.988113
HSF4	3299	-0.182434	0.887462	0.989091		DNA-binding protein that specifically binds heat shock promoter elements (HSE). Isoform HSF4A represses transcription while the isoform HSF4B activates transcription. {ECO:269|PubMed:16371476}.
XK	7504	-0.183193	0.898002	0.990355		Recruits the lipid transfer protein VPS13A from lipid droplets to the endoplasmic reticulum (ER) membrane.
P2RY11	5032	-0.183334	0.780907	0.974931		Receptor for ATP and ADP coupled to G-proteins that activate both phosphatidylinositol-calcium and adenylyl cyclase second messenger systems. Not activated by UTP or UDP.
TFF2	7032	-0.183687	0.840911	0.986808		Inhibits gastrointestinal motility and gastric acid secretion. Could function as a structural component of gastric mucus, possibly by stabilizing glycoproteins in the mucus gel through interactions with carbohydrate side chains (By similarity). {ECO:25}.
NUDT16P1	152195	-0.184391	0.821198	0.982593
ATP5L2	267020	-0.185075	0.814358	0.980713		Mitochondrial membrane ATP synthase (F(1)F() ATP synthase or Complex V) produces ATP from ADP in the presence of a proton gradient across the membrane which is generated by electron transport complexes of the respiratory chain. F-type ATPases consist of two structural domains, F(1) - containing the extramembraneous catalytic core, and F() - containing the membrane proton channel, linked together by a central stalk and a peripheral stalk. During catalysis, ATP synthesis in the catalytic domain of F(1) is coupled via a rotary mechanism of the central stalk subunits to proton translocation. Part of the complex F() domain. Minor subunit located with subunit a in the membrane (By similarity). {ECO:25}.
ERLIN2	11160	-0.186274	0.885446	0.988635		Component of the ERLIN1/ERLIN2 complex which mediates the endoplasmic reticulum-associated degradation (ERAD) of inositol 1,4,5-trisphosphate receptors (IP3Rs) such as ITPR1 (PubMed:192431, PubMed:1752376). Promotes sterol-accelerated ERAD of HMGCR probably implicating an AMFR/gp78-containing ubiquitin ligase complex (PubMed:2134336). Involved in regulation of cellular cholesterol homeostasis by regulation the SREBP signaling pathway. May promote ER retention of the SCAP-SREBF complex (PubMed:24217618). {ECO:269|PubMed:1752376, ECO:269|PubMed:192431, ECO:269|PubMed:2134336, ECO:269|PubMed:24217618}.
ATP5J	522	-0.186383	0.830356	0.985284		Mitochondrial membrane ATP synthase (F(1)F() ATP synthase or Complex V) produces ATP from ADP in the presence of a proton gradient across the membrane which is generated by electron transport complexes of the respiratory chain. F-type ATPases consist of two structural domains, F(1) - containing the extramembraneous catalytic core and F() - containing the membrane proton channel, linked together by a central stalk and a peripheral stalk. During catalysis, ATP synthesis in the catalytic domain of F(1) is coupled via a rotary mechanism of the central stalk subunits to proton translocation. Part of the complex F() domain and the peripheric stalk, which acts as a stator to hold the catalytic alpha(3)beta(3) subcomplex and subunit a/ATP6 static relative to the rotary elements. Also involved in the restoration of oligomycin-sensitive ATPase activity to depleted F1-F complexes.
OR52K2	119774	-0.186416	0.858376	0.98778		Odorant receptor. {ECO:35}.
RINL	126432	-0.186547	0.895017	0.989517		Guanine nucleotide exchange factor (GEF) for RAB5A and RAB22A that activates RAB5A and RAB22A by exchanging bound GDP for free GTP. Plays a role in endocytosis via its role in activating Rab family members (By similarity). {ECO:25}.
PTPRB	5787	-0.187603	0.924427	0.994187		Plays an important role in blood vessel remodeling and angiogenesis. Not necessary for the initial formation of blood vessels, but is essential for their maintenance and remodeling. Can induce dephosphorylation of TEK/TIE2, CDH5/VE-cadherin and KDR/VEGFR-2. Regulates angiopoietin-TIE2 signaling in endothelial cells. Acts as a negative regulator of TIE2, and controls TIE2 driven endothelial cell proliferation, which in turn affects blood vessel remodeling during embryonic development and determines blood vessel size during perinatal growth. Essential for the maintenance of endothelial cell contact integrity and for the adhesive function of VE-cadherin in endothelial cells and this requires the presence of plakoglobin (By similarity). {ECO:25, ECO:269|PubMed:19116766, ECO:269|PubMed:19136612}.
CHIA	27159	-0.187656	0.785294	0.976638		Degrades chitin and chitotriose. May participate in the defense against nematodes, fungi and other pathogens. Plays a role in T-helper cell type 2 (Th2) immune response. Contributes to the response to IL-13 and inflammation in response to IL-13. Stimulates chemokine production by pulmonary epithelial cells. Protects lung epithelial cells against apoptosis and promotes phosphorylation of AKT1. Its function in the inflammatory response and in protecting cells against apoptosis is inhibited by allosamidin, suggesting that the function of this protein depends on carbohydrate binding. {ECO:269|PubMed:1185997, ECO:269|PubMed:18824549, ECO:269|PubMed:1934269, ECO:269|PubMed:19435888}.
ORM1	5004	-0.188058	0.827508	0.984006		Functions as transport protein in the blood stream. Binds various ligands in the interior of its beta-barrel domain. Also binds synthetic drugs and influences their distribution and availability in the body. Appears to function in modulating the activity of the immune system during the acute-phase reaction.
SUMO3	6612	-0.188168	0.766326	0.971694		Ubiquitin-like protein which can be covalently attached to target lysines either as a monomer or as a lysine-linked polymer. Does not seem to be involved in protein degradation and may function as an antagonist of ubiquitin in the degradation process. Plays a role in a number of cellular processes such as nuclear transport, DNA replication and repair, mitosis and signal transduction. Covalent attachment to its substrates requires prior activation by the E1 complex SAE1-SAE2 and linkage to the E2 enzyme UBE2I, and can be promoted by an E3 ligase such as PIAS1-4, RANBP2 or CBX4 (PubMed:11451954, PubMed:18538659, PubMed:21965678). Plays a role in the regulation of sumoylation status of SETX (PubMed:2415744). {ECO:269|PubMed:11451954, ECO:269|PubMed:18538659, ECO:269|PubMed:21965678}.
STAU2	27067	-0.188336	0.843648	0.986997		RNA-binding protein required for the microtubule-dependent transport of neuronal RNA from the cell body to the dendrite. As protein synthesis occurs within the dendrite, the localization of specific mRNAs to dendrites may be a prerequisite for neurite outgrowth and plasticity at sites distant from the cell body (By similarity). {ECO:25|UniProtKB:Q68SB1}.
SLC39A5	283375	-0.18892	0.863802	0.98778		May play a role in polarized cells by carrying out serosal-to-mucosal zinc transport. Plays a role in eye development. Could regulate the BMP/TGF-beta (bone morphogenetic protein/transforming growth factor-beta) signaling pathway and modulates extracellular matrix (ECM) proteins of the sclera (PubMed:24891338). Seems to play a central role in controlling organismal zinc status (By similarity). {ECO:25|UniProtKB:Q9D856, ECO:269|PubMed:24891338}.
SAMD3	154075	-0.189392	0.866526	0.98778
GPATCH3	63906	-0.189427	0.90137	0.990802		Involved in transcriptional regulation. It is able to activate transcription from the CXCR4 promoter and therefore it might control neural crest cell migration involved in ocular and craniofacial development (PubMed:2839786). Is a negative regulator of immune antiviral response, acting via down-regulation of RIG-I-like receptors signaling and inhibition of type I interferon production. The control mechanism involves interaction with mitochondrial MAVS and inhibition of MAVS assembly with downstream proteins implicated in antiviral response, such as TBK1 and TRAF6 (PubMed:28414768). {ECO:269|PubMed:2839786, ECO:269|PubMed:28414768}.
LCE4A	199834	-0.189599	0.810918	0.980349		Precursors of the cornified envelope of the stratum corneum.
PMCH	5367	-0.189732	0.912118	0.992772		MCH may act as a neurotransmitter or neuromodulator in a broad array of neuronal functions directed toward the regulation of goal-directed behavior, such as food intake, and general arousal. May also have a role in spermatocyte differentiation.
METTL8	79828	-0.189741	0.888585	0.989091		Probable methyltransferase. {ECO:25}.
MORC2-AS1	150291	-0.189961	0.908122	0.991451
BOLA2	552900	-0.190162	0.792697	0.977221
PLD3	23646	-0.190954	0.92131	0.994118		May be involved in APP processing. {ECO:35|PubMed:2433628}.
SIX2	10736	-0.19101	0.778168	0.974437		Transcription factor that plays an important role in the development of several organs, including kidney, skull and stomach. During kidney development, maintains cap mesenchyme multipotent nephron progenitor cells in an undifferentiated state by opposing the inductive signals emanating from the ureteric bud and cooperates with WNT9B to promote renewing progenitor cells proliferation. Acts through its interaction with TCF7L2 and OSR1 in a canonical Wnt signaling independent manner preventing transcription of differentiation genes in cap mesenchyme such as WNT4. Also acts independently of OSR1 to activate expression of many cap mesenchyme genes, including itself, GDNF and OSR1. During craniofacial development plays a role in growth and elongation of the cranial base through regulation of chondrocyte differentiation. During stomach organogenesis, controls pyloric sphincter formation and mucosal growth through regulation of a gene network including NKX2-5, BMPR1B, BMP4, SOX9 and GREM1. During branchial arch development, acts to mediate HOXA2 control over the insulin-like growth factor pathway. Also may be involved in limb tendon and ligament development (By similarity). Plays a role in cell proliferation and migration. {ECO:25|UniProtKB:Q62232, ECO:269|PubMed:22995329}.
LHX9	56956	-0.191051	0.840913	0.986808		Involved in gonadal development. {ECO:25}.
NULL	NULL	-0.191061	0.838514	0.986808
TPT1	7178	-0.191243	0.884103	0.988635		Involved in calcium binding and microtubule stabilization.
AKR1A1	10327	-0.191396	0.872106	0.98778		Catalyzes the NADPH-dependent reduction of a variety of aromatic and aliphatic aldehydes to their corresponding alcohols. Catalyzes the reduction of mevaldate to mevalonic acid and of glyceraldehyde to glycerol. Has broad substrate specificity. In vitro substrates include succinic semialdehyde, 4-nitrobenzaldehyde, 1,2-naphthoquinone, methylglyoxal, and D-glucuronic acid. Plays a role in the activation of procarcinogens, such as polycyclic aromatic hydrocarbon trans-dihydrodiols, and in the metabolism of various xenobiotics and drugs, including the anthracyclines doxorubicin (DOX) and daunorubicin (DAUN). {ECO:269|PubMed:151318, ECO:269|PubMed:113697, ECO:269|PubMed:18276838}.
POLD4	57804	-0.191828	0.86326	0.98778		As a component of the tetrameric DNA polymerase delta complex (Pol-delta4), plays a role in high fidelity genome replication and repair. Within this complex, increases the rate of DNA synthesis and decreases fidelity by regulating POLD1 polymerase and proofreading 3' to 5' exonuclease activity (PubMed:1651448, PubMed:1974196, PubMed:2334433). Pol-delta4 participates in Okazaki fragment processing, through both the short flap pathway, as well as a nick translation system (PubMed:24352). Under conditions of DNA replication stress, required for the repair of broken replication forks through break-induced replication (BIR), a mechanism that may induce segmental genomic duplications of up to 2 kb (PubMed:2431611). Involved in Pol-delta4 translesion synthesis (TLS) of templates carrying O6-methylguanine or abasic sites (PubMed:1974196). Its degradation in response to DNA damage is required for the inhibition of fork progression and cell survival (PubMed:242248). {ECO:269|PubMed:1651448, ECO:269|PubMed:1974196, ECO:269|PubMed:2334433, ECO:269|PubMed:242248, ECO:269|PubMed:24352, ECO:269|PubMed:2431611}.
CIAPIN1	57019	-0.192142	0.808789	0.980007		Component of the cytosolic iron-sulfur (Fe-S) protein assembly (CIA) machinery required for the maturation of extramitochondrial Fe-S proteins. Part of an electron transfer chain functioning in an early step of cytosolic Fe-S biogenesis, facilitating the de novo assembly of a [4Fe-4S] cluster on the scaffold complex NUBP1-NUBP2. Electrons are transferred to CIAPIN1 from NADPH via the FAD- and FMN-containing protein NDOR1 (PubMed:23596212). NDOR1-CIAPIN1 are also required for the assembly of the diferric tyrosyl radical cofactor of ribonucleotide reductase (RNR), probably by providing electrons for reduction during radical cofactor maturation in the catalytic small subunit (By similarity). Has anti-apoptotic effects in the cell. Involved in negative control of cell death upon cytokine withdrawal. Promotes development of hematopoietic cells (By similarity). {ECO:25|UniProtKB:P36152, ECO:25|UniProtKB:Q8WTY4, ECO:255|HAMAP-Rule:MF
LLGL2	3993	-0.192554	0.920009	0.994118		Part of a complex with GPSM2/LGN, PRKCI/aPKC and PARD6B/Par-6, which may ensure the correct organization and orientation of bipolar spindles for normal cell division. This complex plays roles in the initial phase of the establishment of epithelial cell polarity. {ECO:269|PubMed:1563222}.
GADD45GIP1	90480	-0.192607	0.870051	0.98778		Acts as a negative regulator of G1 to S cell cycle phase progression by inhibiting cyclin-dependent kinases. Inhibitory effects are additive with GADD45 proteins but occurs also in the absence of GADD45 proteins. Acts as a repressor of the orphan nuclear receptor NR4A1 by inhibiting AB domain-mediated transcriptional activity. May be involved in the hormone-mediated regulation of NR4A1 transcriptional activity. May play a role in mitochondrial protein synthesis.
B3GALT6	126792	-0.193253	0.855505	0.98778		Beta-1,3-galactosyltransferase that transfers galactose from UDP-galactose to substrates with a terminal beta-linked galactose residue. Has a preference for galactose-beta-1,4-xylose that is found in the linker region of glycosaminoglycans, such as heparan sulfate and chondroitin sulfate. Has no activity towards substrates with terminal glucosamine or galactosamine residues. {ECO:269|PubMed:11551958}.
DKK4	27121	-0.193263	0.832392	0.985586		Antagonizes canonical Wnt signaling by inhibiting LRP5/6 interaction with Wnt and by forming a ternary complex with the transmembrane protein KREMEN that promotes internalization of LRP5/6. DKKs play an important role in vertebrate development, where they locally inhibit Wnt regulated processes such as antero-posterior axial patterning, limb development, somitogenesis and eye formation. In the adult, Dkks are implicated in bone formation and bone disease, cancer and Alzheimer disease (By similarity). {ECO:25}.
STAU2	27067	-0.193578	0.839348	0.986808		RNA-binding protein required for the microtubule-dependent transport of neuronal RNA from the cell body to the dendrite. As protein synthesis occurs within the dendrite, the localization of specific mRNAs to dendrites may be a prerequisite for neurite outgrowth and plasticity at sites distant from the cell body (By similarity). {ECO:25|UniProtKB:Q68SB1}.
PAGE2B	389860	-0.193885	0.842331	0.986808
TRNT1	51095	-0.194116	0.82882	0.984608		Isoform 1: Adds and repairs the conserved 3'-CCA sequence necessary for the attachment of amino acids to the 3' terminus of tRNA molecules, using CTP and ATP as substrates. {ECO:269|PubMed:1154732}.; Isoform 2: Adds 2 C residues (CC-) to the 3' terminus of tRNA molecules instead of a complete CCA end as isoform 1 does (in vitro). {ECO:269|PubMed:1724286}.
TNFAIP8L2	79626	-0.194119	0.788132	0.976965		Acts as a negative regulator of innate and adaptive immunity by maintaining immune homeostasis. Negative regulator of Toll-like receptor and T-cell receptor function. Prevents hyperresponsiveness of the immune system and maintains immune homeostasis. Inhibits JUN/AP1 and NF-kappa-B activation. Promotes Fas-induced apoptosis (By similarity). {ECO:25}.
GAD1	2571	-0.194532	0.767285	0.971694		Catalyzes the production of GABA.
NUPL2	11097	-0.194824	0.864859	0.98778		Required for the export of mRNAs containing poly(A) tails from the nucleus into the cytoplasm. In case of infection by HIV-1, it may participate in the docking of viral Vpr at the nuclear envelope. {ECO:269|PubMed:161322, ECO:269|PubMed:16379}.
KRTAP19-7	337974	-0.195384	0.808213	0.980007		In the hair cortex, hair keratin intermediate filaments are embedded in an interfilamentous matrix, consisting of hair keratin-associated proteins (KRTAP), which are essential for the formation of a rigid and resistant hair shaft through their extensive disulfide bond cross-linking with abundant cysteine residues of hair keratins. The matrix proteins include the high-sulfur and high-glycine-tyrosine keratins.
GPR63	81491	-0.195399	0.919282	0.994118		Orphan receptor. May play a role in brain function.
C8orf46	254778	-0.195643	0.755215	0.971694		Required for neurogenesis in the neural plate and retina. Strongly cooperates with neural bHLH factors to promote neurogenesis. {ECO:25|UniProtKB:Q8BG31}.
METTL21C	196541	-0.19568	0.894341	0.989373		Protein-lysine methyltransferase. {ECO:269|PubMed:2294882}.
TAT	6898	-0.196405	0.901052	0.990802		Transaminase involved in tyrosine breakdown. Converts tyrosine to p-hydroxyphenylpyruvate. Can catalyze the reverse reaction, using glutamic acid, with 2-oxoglutarate as cosubstrate (in vitro). Has much lower affinity and transaminase activity towards phenylalanine. {ECO:269|PubMed:1664556, ECO:269|PubMed:799982}.
LOC284688	284688	-0.196481	0.884558	0.988635
CNIH	10175	-0.196757	0.793456	0.977221		Involved in the selective transport and maturation of TGF-alpha family proteins. {ECO:269|PubMed:1767}.
KRTAP5-3	387266	-0.196911	0.831789	0.985568		In the hair cortex, hair keratin intermediate filaments are embedded in an interfilamentous matrix, consisting of hair keratin-associated protein (KRTAP), which are essential for the formation of a rigid and resistant hair shaft through their extensive disulfide bond cross-linking with abundant cysteine residues of hair keratins. The matrix proteins include the high-sulfur and high-glycine-tyrosine keratins.
CHCHD5	84269	-0.197071	0.860813	0.98778
AP5S1	55317	-0.197594	0.833317	0.985586		As part of AP-5, a probable fifth adaptor protein complex it may be involved in endosomal transport. According to PubMed:2613862, it is required for efficient homologous recombination DNA double-strand break repair. {ECO:269|PubMed:2613862, ECO:269|PubMed:222223}.
SEMA6C	10500	-0.197964	0.826496	0.984006		Shows growth cone collapsing activity on dorsal root ganglion (DRG) neurons in vitro. May be a stop signal for the DRG neurons in their target areas, and possibly also for other neurons. May also be involved in the maintenance and remodeling of neuronal connections. {ECO:269|PubMed:1211693}.
C1orf158	93190	-0.198143	0.866324	0.98778
GSG1L	146395	-0.198408	0.860827	0.98778		As a component of the inner core of AMPAR complex, modifies AMPA receptor (AMPAR) gating. {ECO:25}.
MGC10814	84757	-0.199626	0.857764	0.98778
OR5K1	26339	-0.199909	0.888234	0.989091		Odorant receptor. {ECO:35}.
FAM96A	84191	-0.200524	0.868661	0.98778		May play a role in chromosome segregation through establishment of sister chromatid cohesion. {ECO:25}.
GAGE1	2543	-0.200593	0.770523	0.971694		Antigen, recognized on melanoma by autologous cytolytic T-lymphocytes. Completely silent in normal adult tissues, except testis.
PTS	5805	-0.200706	0.89329	0.989149		Involved in the biosynthesis of tetrahydrobiopterin, an essential cofactor of aromatic amino acid hydroxylases. Catalyzes the transformation of 7,8-dihydroneopterin triphosphate into 6-pyruvoyl tetrahydropterin. {ECO:269|PubMed:128282}.
RNF212	285498	-0.201704	0.822921	0.982709		SUMO E3 ligase that acts as a regulator of crossing-over during meiosis: required to couple chromosome synapsis to the formation of crossover-specific recombination complexes. Localizes to recombination sites and stabilizes meiosis-specific recombination factors, such as MutS-gamma complex proteins (MSH4 and MSH5) and TEX11. May mediate sumoylation of target proteins MSH4 and/or MSH5, leading to enhance their binding to recombination sites. Acts as a limiting factor for crossover designation and/or reinforcement and plays an antagonist role with CCNB1IP1/HEI1 in the regulation of meiotic recombination (By similarity). {ECO:25}.
SCN3B	55800	-0.201949	0.845546	0.987115		Modulates channel gating kinetics. Causes unique persistent sodium currents. Inactivates the sodium channel opening more slowly than the subunit beta-1. Its association with NFASC may target the sodium channels to the nodes of Ranvier of developing axons and retain these channels at the nodes in mature myelinated axons (By similarity). {ECO:25}.
RCHY1	25898	-0.202042	0.833886	0.986002		Mediates E3-dependent ubiquitination and proteasomal degradation of target proteins, including p53/TP53, P73, HDAC1 and CDKN1B. Preferentially acts on tetrameric p53/TP53. Monoubiquitinates the translesion DNA polymerase POLH. Contributes to the regulation of the cell cycle progression. Increases AR transcription factor activity. {ECO:269|PubMed:16914734, ECO:269|PubMed:1772189, ECO:269|PubMed:186823, ECO:269|PubMed:1943414, ECO:269|PubMed:1948387, ECO:269|PubMed:2179163, ECO:269|PubMed:21994467}.
TBC1D3P2	440452	-0.202346	0.848664	0.987115
DEF6	50619	-0.202598	0.832331	0.985586		Phosphatidylinositol 3,4,5-trisphosphate-dependent guanine nucleotide exchange factor (GEF) which plays a role in the activation of Rho GTPases RAC1, RhoA and CDC42. Can regulate cell morphology in cooperation with activated RAC1. Plays a role in Th2 (T helper cells) development and/or activation, perhaps by interfering with ZAP7 signaling (By similarity). {ECO:25, ECO:269|PubMed:1265166, ECO:269|PubMed:1523524}.
SCGB1D1	10648	-0.202728	0.880516	0.988223		May bind androgens and other steroids, may also bind estramustine, a chemotherapeutic agent used for prostate cancer. May be under transcriptional regulation of steroid hormones.
APOL1	8542	-0.203231	0.845755	0.987115		May play a role in lipid exchange and transport throughout the body. May participate in reverse cholesterol transport from peripheral cells to the liver.
ACMSD	130013	-0.203241	0.850662	0.98778		Converts alpha-amino-beta-carboxymuconate-epsilon-semialdehyde (ACMS) to alpha-aminomuconate semialdehyde (AMS). ACMS can be converted non-enzymatically to quinolate (QA), a key precursor of NAD, and a potent endogenous excitotoxin of neuronal cells which is implicated in the pathogenesis of various neurodegenerative disorders. In the presence of ACMSD, ACMS is converted to AMS, a benign catabolite. ACMSD ultimately controls the metabolic fate of tryptophan catabolism along the kynurenine pathway. {ECO:269|PubMed:19843166}.
AGGF1	55109	-0.203685	0.864966	0.98778		Promotes angiogenesis and the proliferation of endothelial cells. Able to bind to endothelial cells and promote cell proliferation, suggesting that it may act in an autocrine fashion. {ECO:269|PubMed:14961121}.
FAM19A2	338811	-0.203925	0.876059	0.988113
ULBP2	80328	-0.204317	0.871818	0.98778		Binds and activates the KLRK1/NKG2D receptor, mediating natural killer cell cytotoxicity.
PLA1A	51365	-0.204403	0.854047	0.98778		Hydrolyzes the ester bond at the sn-1 position of glycerophospholipids and produces 2-acyl lysophospholipids. Hydrolyzes phosphatidylserine (PS) in the form of liposomes and 1-acyl-2 lysophosphatidylserine (lyso-PS), but not triolein, phosphatidylcholine (PC), phosphatidylethanolamine (PE), phosphatidic acid (PA) or phosphatidylinositol (PI). Isoform 2 hydrolyzes lyso-PS but not PS. Hydrolysis of lyso-PS in peritoneal mast cells activated by receptors for IgE leads to stimulate histamine production. {ECO:269|PubMed:1196188}.
VANGL2	57216	-0.204538	0.888662	0.989091		Involved in the control of early morphogenesis and patterning of both axial midline structures and the development of neural plate. Plays a role in the regulation of planar cell polarity, particularly in the orientation of stereociliary bundles in the cochlea. Required for polarization and movement of myocardializing cells in the outflow tract and seems to act via RHOA signaling to regulate this process. Required for cell surface localization of FZD3 and FZD6 in the inner ear (By similarity). {ECO:25|UniProtKB:Q91ZD4}.
FHL3	2275	-0.204639	0.788162	0.976965
PSENEN	55851	-0.2047	0.7531	0.971694		Essential subunit of the gamma-secretase complex, an endoprotease complex that catalyzes the intramembrane cleavage of integral membrane proteins such as Notch receptors and APP (amyloid-beta precursor protein) (PubMed:12522139, PubMed:1276321, PubMed:1274439, PubMed:12679784, PubMed:24941111). The gamma-secretase complex plays a role in Notch and Wnt signaling cascades and regulation of downstream processes via its role in processing key regulatory proteins, and by regulating cytosolic CTNNB1 levels (Probable). PSENEN modulates both endoproteolysis of presenilin and gamma-secretase activity (PubMed:12522139, PubMed:1276321, PubMed:1274439, PubMed:12679784, PubMed:24941111). {ECO:269|PubMed:12522139, ECO:269|PubMed:12679784, ECO:269|PubMed:1274439, ECO:269|PubMed:1276321, ECO:269|PubMed:24941111, ECO:35}.
CRCT1	54544	-0.204859	0.779158	0.974616
NRG4	145957	-0.204883	0.855583	0.98778		Low affinity ligand for the ERBB4 tyrosine kinase receptor. Concomitantly recruits ERBB1 and ERBB2 coreceptors, resulting in ligand-stimulated tyrosine phosphorylation and activation of the ERBB receptors. Does not bind to the ERBB1, ERBB2 and ERBB3 receptors (By similarity). {ECO:25}.
BLOC1S1	2647	-0.204991	0.769702	0.971694		Component of the BLOC-1 complex, a complex that is required for normal biogenesis of lysosome-related organelles (LRO), such as platelet dense granules and melanosomes. In concert with the AP-3 complex, the BLOC-1 complex is required to target membrane protein cargos into vesicles assembled at cell bodies for delivery into neurites and nerve terminals. The BLOC-1 complex, in association with SNARE proteins, is also proposed to be involved in neurite extension (PubMed:17182842). As part of the BORC complex may play a role in lysosomes movement and localization at the cell periphery. Associated with the cytosolic face of lysosomes, the BORC complex may recruit ARL8B and couple lysosomes to microtubule plus-end-directed kinesin motor (PubMed:25898167). {ECO:269|PubMed:17182842, ECO:269|PubMed:25898167}.; May negatively regulate aerobic respiration through mitochondrial protein lysine-acetylation. May counteract the action of the deacetylase SIRT3 by acetylating and regulating proteins of the mitochondrial respiratory chain including ATP5F1A and NDUFA9. {ECO:269|PubMed:2239213}.
ZNF397	84307	-0.205542	0.833036	0.985586		Isoform 3 acts as a DNA-dependent transcriptional repressor. {ECO:269|PubMed:1281647}.
FAM109B	150368	-0.205579	0.858075	0.98778		Plays a role in endocytic trafficking. Required for receptor recycling from endosomes, both to the trans-Golgi network and the plasma membrane. {ECO:269|PubMed:21233288}.
LMO1	4004	-0.205827	0.783099	0.975809		May be involved in gene regulation within neural lineage cells potentially by direct DNA binding or by binding to other transcription factors. {ECO:269|PubMed:173797}.
RND1	27289	-0.206617	0.884895	0.988635		Lacks intrinsic GTPase activity. Has a low affinity for GDP, and constitutively binds GTP. Controls rearrangements of the actin cytoskeleton. Induces the Rac-dependent neuritic process formation in part by disruption of the cortical actin filaments. Causes the formation of many neuritic processes from the cell body with disruption of the cortical actin filaments. {ECO:269|PubMed:1195956}.
LRRFIP1	9208	-0.206993	0.769535	0.971694		Transcriptional repressor which preferentially binds to the GC-rich consensus sequence (5'-AGCCCCCGGCG-3') and may regulate expression of TNF, EGFR and PDGFA. May control smooth muscle cells proliferation following artery injury through PDGFA repression. May also bind double-stranded RNA. Positively regulates Toll-like receptor (TLR) signaling in response to agonist probably by competing with the negative FLII regulator for MYD88-binding. {ECO:269|PubMed:1364563, ECO:269|PubMed:1452276, ECO:269|PubMed:16199883, ECO:269|PubMed:19265123, ECO:269|PubMed:97529}.
TOR1AIP2	163590	-0.207064	0.864839	0.98778		Required for endoplasmic reticulum integrity. Regulates the distribution of TOR1A between the endoplasmic reticulum and the nuclear envelope as well as induces TOR1A, TOR1B and TOR3A ATPase activity. {ECO:269|PubMed:19339278, ECO:269|PubMed:23569223, ECO:269|PubMed:24275647}.
CXorf56	63932	-0.207288	0.867677	0.98778
NAALADL1	10004	-0.207306	0.870431	0.98778		NAALADase-like activity unknown. Has no NAAG hydrolyzing activity. Exhibits a dipeptidyl-peptidase IV type activity. In vitro, cleaves Gly-Pro-AMC (By similarity). {ECO:25}.
CARD16	114769	-0.207475	0.812294	0.980349		Caspase inhibitor. Acts as a regulator of procaspase-1/CASP1 activation implicated in the regulation of the proteolytic maturation of pro-interleukin-1 beta (IL1B) and its release during inflammation. Inhibits the release of IL1B in response to LPS in monocytes. Also induces NF-kappa-B activation during the pro-inflammatory cytokine response. Also able to inhibit CASP1-mediated neuronal cell death, TNF-alpha, hypoxia-, UV-, and staurosporine-mediated cell death but not ER stress-mediated cell death. Acts by preventing activation of caspases CASP1 and CASP4, possibly by preventing the interaction between CASP1 and RIPK2. {ECO:269|PubMed:11432859, ECO:269|PubMed:1153616, ECO:269|PubMed:1692334}.
PSMD8	5714	-0.207763	0.780196	0.974724		Component of the 26S proteasome, a multiprotein complex involved in the ATP-dependent degradation of ubiquitinated proteins. This complex plays a key role in the maintenance of protein homeostasis by removing misfolded or damaged proteins, which could impair cellular functions, and by removing proteins whose functions are no longer required. Therefore, the proteasome participates in numerous cellular processes, including cell cycle progression, apoptosis, or DNA damage repair. {ECO:269|PubMed:1317798}.
P2RY11	5032	-0.208879	0.753126	0.971694		Receptor for ATP and ADP coupled to G-proteins that activate both phosphatidylinositol-calcium and adenylyl cyclase second messenger systems. Not activated by UTP or UDP.
SELPLG	6404	-0.208906	0.901087	0.990802		A SLe(x)-type proteoglycan, which through high affinity, calcium-dependent interactions with E-, P- and L-selectins, mediates rapid rolling of leukocytes over vascular surfaces during the initial steps in inflammation. Critical for the initial leukocyte capture. {ECO:269|PubMed:11566773, ECO:269|PubMed:1243782}.; (Microbial infection) Acts as a receptor for enterovirus 71. {ECO:269|PubMed:19543284}.
LEPROT	54741	-0.209259	0.875152	0.988113		Negatively regulates leptin receptor (LEPR) cell surface expression, and thus decreases response to leptin. Negatively regulates growth hormone (GH) receptor cell surface expression in liver. May play a role in liver resistance to GH during periods of reduced nutrient availability. {ECO:269|PubMed:184272, ECO:269|PubMed:19978}.
NKAIN3	286183	-0.209598	0.783341	0.975833
COMMD2	51122	-0.21022	0.803542	0.979773		May modulate activity of cullin-RING E3 ubiquitin ligase (CRL) complexes (PubMed:21778237). May down-regulate activation of NF-kappa-B (PubMed:15799966). {ECO:269|PubMed:15799966, ECO:35|PubMed:21778237}.
MPI	4351	-0.210426	0.892118	0.989149		Involved in the synthesis of the GDP-mannose and dolichol-phosphate-mannose required for a number of critical mannosyl transfer reactions.
NEU4	129807	-0.210518	0.870223	0.98778		May function in lysosomal catabolism of sialylated glycoconjugates. Has sialidase activity towards synthetic substrates, such as 2'-(4-methylumbelliferyl)-alpha-D-N-acetylneuraminic acid (4-MU-NANA or 4MU-NeuAc). Has a broad substrate specificity being active on glycoproteins, oligosaccharides and sialylated glycolipids. {ECO:269|PubMed:1496267, ECO:269|PubMed:15213228}.
PTPRS	5802	-0.210673	0.824211	0.982974		Cell surface receptor that binds to glycosaminoglycans, including chondroitin sulfate proteoglycans and heparan sulfate proteoglycan (PubMed:21454754). Binding to chondroitin sulfate and heparan sulfate proteoglycans has opposite effects on PTPRS oligomerization and regulation of neurite outgrowth. Contributes to the inhibition of neurite and axonal outgrowth by chondroitin sulfate proteoglycans, also after nerve transection. Plays a role in stimulating neurite outgrowth in response to the heparan sulfate proteoglycan GPC2. Required for normal brain development, especially for normal development of the pituitary gland and the olfactory bulb. Functions as tyrosine phosphatase (PubMed:8524829). Mediates dephosphorylation of NTRK1, NTRK2 and NTRK3 (By similarity). Plays a role in down-regulation of signaling cascades that lead to the activation of Akt and MAP kinases (By similarity). Down-regulates TLR9-mediated activation of NF-kappa-B, as well as production of TNF, interferon alpha and interferon beta (PubMed:2623112). {ECO:25|UniProtKB:BV2N1, ECO:25|UniProtKB:F1NWE3, ECO:269|PubMed:21454754, ECO:269|PubMed:2623112, ECO:269|PubMed:8524829}.
IGLV6-57	28778	-0.210867	0.749676	0.971694		V region of the variable domain of immunoglobulin light chains that participates in the antigen recognition (PubMed:246447). Immunoglobulins, also known as antibodies, are membrane-bound or secreted glycoproteins produced by B lymphocytes. In the recognition phase of humoral immunity, the membrane-bound immunoglobulins serve as receptors which, upon binding of a specific antigen, trigger the clonal expansion and differentiation of B lymphocytes into immunoglobulins-secreting plasma cells. Secreted immunoglobulins mediate the effector phase of humoral immunity, which results in the elimination of bound antigens (PubMed:2176268, PubMed:22158414). The antigen binding site is formed by the variable domain of one heavy chain, together with that of its associated light chain. Thus, each immunoglobulin has two antigen binding sites with remarkable affinity for a particular antigen. The variable domains are assembled by a process called V-(D)-J rearrangement and can then be subjected to somatic hypermutations which, after exposure to antigen and selection, allow affinity maturation for a particular antigen (PubMed:1757617, PubMed:2176268). {ECO:33|PubMed:1757617, ECO:33|PubMed:2176268, ECO:33|PubMed:22158414, ECO:33|PubMed:246447}.
SPRYD7	57213	-0.211077	0.840216	0.986808
SUMO1	7341	-0.211562	0.756424	0.971694		Ubiquitin-like protein that can be covalently attached to proteins as a monomer or a lysine-linked polymer. Covalent attachment via an isopeptide bond to its substrates requires prior activation by the E1 complex SAE1-SAE2 and linkage to the E2 enzyme UBE2I, and can be promoted by E3 ligases such as PIAS1-4, RANBP2 or CBX4. This post-translational modification on lysine residues of proteins plays a crucial role in a number of cellular processes such as nuclear transport, DNA replication and repair, mitosis and signal transduction. Involved for instance in targeting RANGAP1 to the nuclear pore complex protein RANBP2. Covalently attached to the voltage-gated potassium channel KCNB1; this modulates the gating characteristics of KCNB1 (PubMed:19223394). Polymeric SUMO1 chains are also susceptible to polyubiquitination which functions as a signal for proteasomal degradation of modified proteins. May also regulate a network of genes involved in palate development. Covalently attached to ZFHX3 (PubMed:24651376). {ECO:269|PubMed:1848734, ECO:269|PubMed:18538659, ECO:269|PubMed:19223394, ECO:269|PubMed:21965678, ECO:269|PubMed:24651376, ECO:269|PubMed:919411, ECO:269|PubMed:916215}.
AQP5	362	-0.211641	0.793715	0.977275		Forms a water-specific channel. Implicated in the generation of saliva, tears, and pulmonary secretions. Required for TRPV4 activation by hypotonicity (PubMed:16571723). Together with TRPV4, controls regulatory volume decrease in salivary epithelial cells (PubMed:16571723). {ECO:269|PubMed:16571723}.
CYB561	1534	-0.212077	0.79082	0.977073		Secretory vesicle-specific electron transport protein.
SOX14	8403	-0.21237	0.790707	0.977073		Acts as a negative regulator of transcription. {ECO:25}.
LOC149837	149837	-0.212738	0.740421	0.97164
LRRTM4	80059	-0.214034	0.839517	0.986808		May play a role in the development and maintenance of the vertebrate nervous system. Exhibits strong synaptogenic activity, restricted to excitatory presynaptic differentiation (By similarity). {ECO:25}.
RFPL4B	442247	-0.214177	0.848655	0.987115
LUC7L3	51747	-0.214235	0.793051	0.977221		Binds cAMP regulatory element DNA sequence. May play a role in RNA splicing. {ECO:269|PubMed:16462885}.
C17orf90	339229	-0.214327	0.782465	0.975715
AK4	205	-0.214372	0.820798	0.982538		Involved in maintaining the homeostasis of cellular nucleotides by catalyzing the interconversion of nucleoside phosphates. Efficiently phosphorylates AMP and dAMP using ATP as phosphate donor, but phosphorylates only AMP when using GTP as phosphate donor. Also displays broad nucleoside diphosphate kinase activity. {ECO:255|HAMAP-Rule:MF
C3orf56	285311	-0.214579	0.800837	0.979429
KAZN	23254	-0.215028	0.907824	0.991451		Component of the cornified envelope of keratinocytes. May be involved in the interplay between adherens junctions and desmosomes. The function in the nucleus is not known. {ECO:269|PubMed:15337775}.
EMX1	2016	-0.215386	0.728799	0.97164		Transcription factor, which in cooperation with EMX2, acts to generate the boundary between the roof and archipallium in the developing brain. May function in combinations with OTX1/2 to specify cell fates in the developing central nervous system.
STAU2	27067	-0.215703	0.79738	0.978223		RNA-binding protein required for the microtubule-dependent transport of neuronal RNA from the cell body to the dendrite. As protein synthesis occurs within the dendrite, the localization of specific mRNAs to dendrites may be a prerequisite for neurite outgrowth and plasticity at sites distant from the cell body (By similarity). {ECO:25|UniProtKB:Q68SB1}.
OR4D2	124538	-0.216694	0.877819	0.988113		Odorant receptor. {ECO:35}.
BPHL	670	-0.217176	0.769315	0.971694		Serine hydrolase that catalyzes the hydrolytic activation of amino acid ester prodrugs of nucleoside analogs such as valacyclovir and valganciclovir. Activates valacyclovir to acyclovir. May play a role in detoxification processes. It is a specific alpha-amino acid ester hydrolase that prefers small, hydrophobic, and aromatic side chains and does not have a stringent requirement for the leaving group other than preferring a primary alcohol. {ECO:269|PubMed:1825625}.
LINC00301	283197	-0.21743	0.773852	0.973161
VANGL1	81839	-0.217586	0.884559	0.988635
POLE4	56655	-0.217814	0.842583	0.986808		May play a role in allowing polymerase epsilon to carry out its replication and/or repair function.
FHL5	9457	-0.218021	0.805494	0.979773		May be involved in the regulation of spermatogenesis. Stimulates CREM transcriptional activity in a phosphorylation-independent manner. {ECO:269|PubMed:11327716}.
ASCL4	121549	-0.218048	0.781736	0.975432		Could be a transcriptional regulator involved in skin development. {ECO:269|PubMed:15475265}.
UBD	10537	-0.21842	0.844465	0.987115		Ubiquitin-like protein modifier which can be covalently attached to target protein and subsequently leads to their degradation by the 26S proteasome, in a NUB1-dependent manner. Probably functions as a survival factor. Conjugation ability activated by UBA6. Promotes the expression of the proteasome subunit beta type-9 (PSMB9/LMP2). Regulates TNF-alpha-induced and LPS-mediated activation of the central mediator of innate immunity NF-kappa-B by promoting TNF-alpha-mediated proteasomal degradation of ubiquitinated-I-kappa-B-alpha. Required for TNF-alpha-induced p65 nuclear translocation in renal tubular epithelial cells (RTECs). May be involved in dendritic cell (DC) maturation, the process by which immature dendritic cells differentiate into fully competent antigen-presenting cells that initiate T-cell responses. Mediates mitotic non-disjunction and chromosome instability, in long-term in vitro culture and cancers, by abbreviating mitotic phase and impairing the kinetochore localization of MAD2L1 during the prometaphase stage of the cell cycle. May be involved in the formation of aggresomes when proteasome is saturated or impaired. Mediates apoptosis in a caspase-dependent manner, especially in renal epithelium and tubular cells during renal diseases such as polycystic kidney disease and Human immunodeficiency virus (HIV)-associated nephropathy (HIVAN). {ECO:269|PubMed:15831455, ECO:269|PubMed:16495226, ECO:269|PubMed:1649538, ECO:269|PubMed:17889673, ECO:269|PubMed:18574467, ECO:269|PubMed:1928597, ECO:269|PubMed:1933385, ECO:269|PubMed:19166848, ECO:269|PubMed:19726511, ECO:269|PubMed:19959714}.
RDM1	201299	-0.218547	0.864563	0.98778		May confer resistance to the antitumor agent cisplatin. Binds to DNA and RNA. {ECO:269|PubMed:1561151}.
KRTAP9-2	83899	-0.218985	0.760958	0.971694		In the hair cortex, hair keratin intermediate filaments are embedded in an interfilamentous matrix, consisting of hair keratin-associated proteins (KRTAP), which are essential for the formation of a rigid and resistant hair shaft through their extensive disulfide bond cross-linking with abundant cysteine residues of hair keratins. The matrix proteins include the high-sulfur and high-glycine-tyrosine keratins.
HRASLS5	117245	-0.219012	0.889382	0.989091		catalyzes N-acylation of phosphatidylethanolamine (PE) to generate N-Acylphosphatidylethanolamine (NAPE) a precursor of bioactive N-acylethanolamines, including the endocannabinoid anandamide. {ECO:269|PubMed:19777}.
PPAN-P2RY11	692312	-0.21902	0.741041	0.97164
ZNF254	9534	-0.219111	0.791282	0.977221		May be involved in transcriptional regulation.
DPM3	54344	-0.219207	0.848699	0.987115		Stabilizer subunit of the dolichol-phosphate mannose (DPM) synthase complex; tethers catalytic subunit DPM1 to the ER. {ECO:269|PubMed:1835346}.
REP15	387849	-0.220031	0.767498	0.971694		Regulates transferrin receptor recycling from the endocytic recycling compartment. {ECO:269|PubMed:16195351}.
NCR3	259197	-0.220075	0.793257	0.977221		Cell membrane receptor of natural killer/NK cells that is activated by binding of extracellular ligands including BAG6 and NCR3LG1. Stimulates NK cells cytotoxicity toward neighboring cells producing these ligands. It controls, for instance, NK cells cytotoxicity against tumor cells. Engagement of NCR3 by BAG6 also promotes myeloid dendritic cells (DC) maturation, both through killing DCs that did not acquire a mature phenotype, and inducing the release by NK cells of TNFA and IFNG which promote DC maturation. {ECO:269|PubMed:1562324, ECO:269|PubMed:15784725, ECO:269|PubMed:1855229, ECO:269|PubMed:18852879}.
KRTAP10-9	386676	-0.220125	0.825917	0.983594		In the hair cortex, hair keratin intermediate filaments are embedded in an interfilamentous matrix, consisting of hair keratin-associated proteins (KRTAP), which are essential for the formation of a rigid and resistant hair shaft through their extensive disulfide bond cross-linking with abundant cysteine residues of hair keratins. The matrix proteins include the high-sulfur and high-glycine-tyrosine keratins.
ATP6V0D2	245972	-0.22029	0.871074	0.98778		Subunit of the integral membrane V complex of vacuolar ATPase. Vacuolar ATPase is responsible for acidifying a variety of intracellular compartments in eukaryotic cells, thus providing most of the energy required for transport processes in the vacuolar system. May play a role in coupling of proton transport and ATP hydrolysis (By similarity). {ECO:25}.
CCL3L3	414062	-0.22034	0.887405	0.989091
SLC2A7	155184	-0.220418	0.820924	0.982538		High-affinity transporter for glucose and fructose Does not transport galactose, 2-deoxy-d-glucose and xylose. {ECO:269|PubMed:1533637}.
C14orf101	54916	-0.220587	0.906685	0.991451
SGK2	10110	-0.220827	0.855058	0.98778		Serine/threonine-protein kinase which is involved in the regulation of a wide variety of ion channels, membrane transporters, cell growth, survival and proliferation. Up-regulates Na(+) channels: SCNN1A/ENAC, K(+) channels: KCNA3/Kv1.3, KCNE1 and KCNQ1, amino acid transporter: SLC6A19, glutamate transporter: SLC1A6/EAAT4, glutamate receptors: GRIA1/GLUR1 and GRIK2/GLUR6, Na(+)/H(+) exchanger: SLC9A3/NHE3, and the Na(+)/K(+) ATPase. {ECO:269|PubMed:12397388, ECO:269|PubMed:12592, ECO:269|PubMed:12632189, ECO:269|PubMed:12634932, ECO:269|PubMed:1541, ECO:269|PubMed:2511718, ECO:269|PubMed:21865597}.
TMEM25	84866	-0.221357	0.803971	0.979773
FOSL1	8061	-0.222879	0.841145	0.986808
PPAPDC1A	196051	-0.223822	0.867958	0.98778		Displays magnesium-independent phosphatidate phosphatase activity in vitro. Catalyzes the conversion of phosphatidic acid to diacylglycerol. {ECO:269|PubMed:1759538}.
SFTA2	389376	-0.225195	0.800925	0.979429		Putative surfactant protein. {ECO:35}.
CHIT1	1118	-0.225662	0.880195	0.988127		Degrades chitin, chitotriose and chitobiose. May participate in the defense against nematodes and other pathogens. Isoform 3 has no enzymatic activity. {ECO:269|PubMed:7592832, ECO:269|PubMed:783645}.
HTR3B	9177	-0.2258	0.861449	0.98778		This is one of the several different receptors for 5-hydroxytryptamine (serotonin), a biogenic hormone that functions as a neurotransmitter, a hormone, and a mitogen. This receptor is a ligand-gated ion channel, which when activated causes fast, depolarizing responses. It is a cation-specific, but otherwise relatively nonselective, ion channel. {ECO:269|PubMed:12867984}.
VKORC1L1	154807	-0.225852	0.859864	0.98778		Involved in vitamin K metabolism. Can reduce inactive vitamin K 2,3-epoxide to active vitamin K (in vitro), and may contribute to vitamin K-mediated protection against oxidative stress. Plays a role in vitamin K-dependent gamma-carboxylation of Glu residues in target proteins. {ECO:269|PubMed:21367861, ECO:269|PubMed:23928358, ECO:269|PubMed:24532791}.
PCDHGC3	5098	-0.22603	0.749165	0.971694		Potential calcium-dependent cell-adhesion protein. May be involved in the establishment and maintenance of specific neuronal connections in the brain.
SPRR1A	6698	-0.226157	0.814167	0.980613		Cross-linked envelope protein of keratinocytes. It is a keratinocyte protein that first appears in the cell cytosol, but ultimately becomes cross-linked to membrane proteins by transglutaminase. All that results in the formation of an insoluble envelope beneath the plasma membrane.
ECEL1P2	347694	-0.227973	0.775949	0.973467
C2CD4B	388125	-0.22915	0.720588	0.971435		May be involved in inflammatory process. May regulate cell architecture and adhesion. {ECO:269|PubMed:15527968}.
ZDHHC23	254887	-0.229261	0.840189	0.986808		Palmitoyltransferase that mediates palmitoylation of KCNMA1, regulating localization of KCNMA1 to the plasma membrane. May be involved in NOS1 regulation and targeting to the synaptic membrane. {ECO:269|PubMed:22399288}.
OR10G2	26534	-0.229478	0.718008	0.970848		Odorant receptor. {ECO:35}.
CYTH4	27128	-0.229606	0.834721	0.986223		Promotes guanine-nucleotide exchange on ARF1 and ARF5. Promotes the activation of ARF factors through replacement of GDP with GTP. {ECO:269|PubMed:165238}.
ZNF726	730087	-0.23012	0.75627	0.971694		May be involved in transcriptional regulation. {ECO:25}.
ZNF488	118738	-0.23012	0.812724	0.980349		May be involved in transcriptional regulation.
TMEM51	55092	-0.231161	0.735138	0.97164
HOXA6	3203	-0.231763	0.830547	0.985284		Sequence-specific transcription factor which is part of a developmental regulatory system that provides cells with specific positional identities on the anterior-posterior axis.
ASCL3	56676	-0.231801	0.81577	0.981346		Transcriptional repressor. Inhibits myogenesis (By similarity). {ECO:25}.
OR10G3	26533	-0.231812	0.845561	0.987115		Odorant receptor. {ECO:35}.
EXOC3L1	283849	-0.231867	0.871802	0.98778		As part of the exocyst, may play a role in regulated exocytosis of insulin granules. {ECO:25}.
PABPN1L	390748	-0.23283	0.786581	0.976965		Binds the poly(A) tail of mRNA. {ECO:25}.
CHMP5	51510	-0.233312	0.821027	0.982538		Probable peripherally associated component of the endosomal sorting required for transport complex III (ESCRT-III) which is involved in multivesicular bodies (MVBs) formation and sorting of endosomal cargo proteins into MVBs. MVBs contain intraluminal vesicles (ILVs) that are generated by invagination and scission from the limiting membrane of the endosome and mostly are delivered to lysosomes enabling degradation of membrane proteins, such as stimulated growth factor receptors, lysosomal enzymes and lipids. The MVB pathway appears to require the sequential function of ESCRT-O, -I,-II and -III complexes. ESCRT-III proteins mostly dissociate from the invaginating membrane before the ILV is released. The ESCRT machinery also functions in topologically equivalent membrane fission events, such as the terminal stages of cytokinesis and the budding of enveloped viruses (HIV-1 and other lentiviruses). ESCRT-III proteins are believed to mediate the necessary vesicle extrusion and/or membrane fission activities, possibly in conjunction with the AAA ATPase VPS4. Involved in HIV-1 p6- and p9-dependent virus release. {ECO:269|PubMed:14519844}.
DYDC2	84332	-0.233731	0.89852	0.990355
MYL10	93408	-0.233887	0.887747	0.989091
DEFB107A	503614	-0.233991	0.808332	0.980007		Has antibacterial activity.
GSTA2	2939	-0.234163	0.877239	0.988113		Conjugation of reduced glutathione to a wide number of exogenous and endogenous hydrophobic electrophiles.
H2AFB1	474382	-0.234473	0.748825	0.971694		Atypical histone H2A which can replace conventional H2A in some nucleosomes and is associated with active transcription and mRNA processing (PubMed:22795134). Nucleosomes wrap and compact DNA into chromatin, limiting DNA accessibility to the cellular machineries which require DNA as a template. Histones thereby play a central role in transcription regulation, DNA repair, DNA replication and chromosomal stability (PubMed:15257289, PubMed:16287874, PubMed:16957777, PubMed:1759172, PubMed:1772688, PubMed:1832919, PubMed:22795134). Nucleosomes containing this histone are less rigid and organize less DNA than canonical nucleosomes in vivo (PubMed:15257289, PubMed:16957777, PubMed:1759172, PubMed:24336483). They are enriched in actively transcribed genes and associate with the elongating form of RNA polymerase (PubMed:1759172, PubMed:2475341). They associate with spliceosome components and are required for mRNA splicing (PubMed:22795134). {ECO:269|PubMed:15257289, ECO:269|PubMed:16287874, ECO:269|PubMed:16957777, ECO:269|PubMed:1759172, ECO:269|PubMed:1772688, ECO:269|PubMed:1832919, ECO:269|PubMed:22795134, ECO:269|PubMed:24336483, ECO:269|PubMed:2475341}.
GPR3	2827	-0.234765	0.795533	0.977403		Orphan receptor with constitutive G(s) signaling activity that activate cyclic AMP. Has a potential role in modulating a number of brain functions, including behavioral responses to stress (By similarity), amyloid-beta peptide generation in neurons and neurite outgrowth (By similarity). Maintains also meiotic arrest in oocytes (By similarity). {ECO:25, ECO:269|PubMed:19213921}.
LGALS2	3957	-0.234993	0.787286	0.976965		This protein binds beta-galactoside. Its physiological function is not yet known.
CHIT1	1118	-0.235217	0.870697	0.98778		Degrades chitin, chitotriose and chitobiose. May participate in the defense against nematodes and other pathogens. Isoform 3 has no enzymatic activity. {ECO:269|PubMed:7592832, ECO:269|PubMed:783645}.
SAMD10	140700	-0.235589	0.721741	0.971634
LMO2	4005	-0.235601	0.735024	0.97164		Acts with TAL1/SCL to regulate red blood cell development. Also acts with LDB1 to maintain erythroid precursors in an immature state.
GOLGA7B	401647	-0.235848	0.751117	0.971694		May be involved in protein transport from Golgi to cell surface. {ECO:25}.
IL20	50604	-0.235932	0.770546	0.971694		Proinflammatory and angiogenic cytokine that may be involved in epidermal function and psoriasis. Angiogenic and proliferative activities are antagonized by IL1. May act through STAT3. {ECO:269|PubMed:16511554}.
ANK1	286	-0.236186	0.767816	0.971694		Attaches integral membrane proteins to cytoskeletal elements; binds to the erythrocyte membrane protein band 4.2, to Na-K ATPase, to the lymphocyte membrane protein GP85, and to the cytoskeletal proteins fodrin, tubulin, vimentin and desmin. Erythrocyte ankyrins also link spectrin (beta chain) to the cytoplasmic domain of the erythrocytes anion exchange protein; they retain most or all of these binding functions. {ECO:269|PubMed:12456646}.; Isoform Mu17 together with obscurin in skeletal muscle may provide a molecular link between the sarcoplasmic reticulum and myofibrils. {ECO:269|PubMed:12456646}.
DYNC2LI1	51626	-0.23636	0.82225	0.982709		Required for correct intraflagellar transport (IFT), the bi-directional movement of particles required for the assembly, maintenance and functioning of primary cilia. Involved in the regulation of ciliary length. {ECO:269|PubMed:2677881, ECO:269|PubMed:2613459}.
CHAT	1103	-0.237646	0.833008	0.985586		Catalyzes the reversible synthesis of acetylcholine (ACh) from acetyl CoA and choline at cholinergic synapses.
KCTD4	386618	-0.237679	0.866668	0.98778
MAGEA5	4104	-0.237793	0.769543	0.971694		Not known, though may play a role tumor transformation or progression. In vitro promotes cell viability in melanoma cell lines. {ECO:269|PubMed:17942928}.
ZNF781	163115	-0.237905	0.883171	0.988635		May be involved in transcriptional regulation.
CPNE3	8895	-0.239081	0.79941	0.979243		Calcium-dependent phospholipid-binding protein that plays a role in ERBB2-mediated tumor cell migration in response to growth factor heregulin stimulation (PubMed:2187). {ECO:269|PubMed:2187}.
MEIS2	4212	-0.239113	0.865825	0.98778		Involved in transcriptional regulation. Binds to HOX or PBX proteins to form dimers, or to a DNA-bound dimer of PBX and HOX proteins and thought to have a role in stabilization of the homeoprotein-DNA complex. Isoform 3 is required for the activity of a PDX1:PBX1b:MEIS2b complex in pancreatic acinar cells involved in the transcriptional activation of the ELA1 enhancer; the complex binds to the enhancer B element and cooperates with the transcription factor 1 complex (PTF1) bound to the enhancer A element; MEIS2 is not involved in complex DNA-binding. Probably in complex with PBX1, is involved in transcriptional regulation by KLF4. Isoform 3 and isoform 4 can bind to a EPHA8 promoter sequence containing the DNA motif 5'-CGGTCA-3'; in cooperation with a PBX protein (such as PBX2) is proposed to be involved in the transcriptional activation of EPHA8 in the developing midbrain. May be involved in regulation of myeloid differentiation. Can bind to the DNA sequence 5'-TGACAG-3'in the activator ACT sequence of the D(1A) dopamine receptor (DRD1) promoter and activate DRD1 transcription; isoform 5 cannot activate DRD1 transcription. {ECO:269|PubMed:176486, ECO:269|PubMed:11279116, ECO:269|PubMed:21746878}.
RGCC	28984	-0.240132	0.743828	0.97164		Modulates the activity of cell cycle-specific kinases. Enhances CDK1 activity. May contribute to the regulation of the cell cycle. May inhibit growth of glioma cells by promoting arrest of mitotic progression at the G2/M transition. Fibrogenic factor contributing to the pathogenesis of renal fibrosis through fibroblast activation. {ECO:269|PubMed:11687586, ECO:269|PubMed:17146433, ECO:269|PubMed:1915877, ECO:269|PubMed:2216348}.
VDAC2	7417	-0.240209	0.742679	0.97164		Forms a channel through the mitochondrial outer membrane that allows diffusion of small hydrophilic molecules. The channel adopts an open conformation at low or zero membrane potential and a closed conformation at potentials above 3-4 mV. The open state has a weak anion selectivity whereas the closed state is cation-selective.
C12orf34	84915	-0.240419	0.747735	0.971694
