## Supplementary material for "Proteome-scale induced proximity screens reveal highly potent protein degraders and stabilizers": Table S1 (part 3 of 3)

### Sheet: PYL1 Degrader Screen (continued)
Gene name	Gene ID	logFC	P-value	FDR	Degrader hit
SPIN4	139886	-0.240899	0.871943	0.98778		Exhibits H3K4me3-binding activity. {ECO:269|PubMed:2961846}.
ASTL	431705	-0.241046	0.874701	0.988113		Oocyte-specific oolemmal receptor involved in sperm and egg adhesion and fertilization. Plays a role in the polyspermy inhibition. Probably acts as a protease for the post-fertilization cleavage of ZP2. Cleaves the sperm-binding ZP2 at the surface of the zona pellucida after fertilization and cortical granule exocytosis, rendering the zona pellucida unable to support further sperm binding (By similarity). {ECO:25}.
LRFN4	78999	-0.241385	0.744985	0.971694		Promotes neurite outgrowth in hippocampal neurons. May play a role in redistributing DLG4 to the cell periphery (By similarity). {ECO:25}.
CES1P1	51716	-0.242604	0.76639	0.971694		Has no esterase activity. {ECO:35}.
GINS2	51659	-0.242622	0.862353	0.98778		The GINS complex plays an essential role in the initiation of DNA replication, and progression of DNA replication forks. GINS complex seems to bind preferentially to single-stranded DNA. {ECO:269|PubMed:17417653}.
GPR119	139760	-0.242676	0.72405	0.97164		Receptor for the endogenous fatty-acid ethanolamide oleoylethanolamide (OEA) and lysophosphatidylcholine (LPC). Functions as a glucose-dependent insulinotropic receptor. The activity of this receptor is mediated by G proteins which activate adenylate cyclase. Seems to act through a G(s) mediated pathway. {ECO:269|PubMed:1651744}.
SNRPA	6626	-0.242844	0.80683	0.979931		Component of the spliceosomal U1 snRNP, which is essential for recognition of the pre-mRNA 5' splice-site and the subsequent assembly of the spliceosome. U1 snRNP is the first snRNP to interact with pre-mRNA. This interaction is required for the subsequent binding of U2 snRNP and the U4/U6/U5 tri-snRNP. SNRPA binds stem loop II of U1 snRNA. In a snRNP-free form (SF-A) may be involved in coupled pre-mRNA splicing and polyadenylation process. May bind preferentially to the 5'-UGCAC-3' motif on RNAs. {ECO:269|PubMed:9848648}.
EIF3L	51386	-0.24291	0.849296	0.987327		Component of the eukaryotic translation initiation factor 3 (eIF-3) complex, which is required for several steps in the initiation of protein synthesis (PubMed:17581632, PubMed:25849773, PubMed:27462815). The eIF-3 complex associates with the 4S ribosome and facilitates the recruitment of eIF-1, eIF-1A, eIF-2:GTP:methionyl-tRNAi and eIF-5 to form the 43S pre-initiation complex (43S PIC). The eIF-3 complex stimulates mRNA recruitment to the 43S PIC and scanning of the mRNA for AUG recognition. The eIF-3 complex is also required for disassembly and recycling of post-termination ribosomal complexes and subsequently prevents premature joining of the 4S and 6S ribosomal subunits prior to initiation (PubMed:17581632). The eIF-3 complex specifically targets and initiates translation of a subset of mRNAs involved in cell proliferation, including cell cycling, differentiation and apoptosis, and uses different modes of RNA stem-loop binding to exert either translational activation or repression (PubMed:25849773). {ECO:255|HAMAP-Rule:MF
ACVR2B	93	-0.244529	0.787373	0.976965		Transmembrane serine/threonine kinase activin type-2 receptor forming an activin receptor complex with activin type-1 serine/threonine kinase receptors (ACVR1, ACVR1B or ACVR1c). Transduces the activin signal from the cell surface to the cytoplasm and is thus regulating many physiological and pathological processes including neuronal differentiation and neuronal survival, hair follicle development and cycling, FSH production by the pituitary gland, wound healing, extracellular matrix production, immunosuppression and carcinogenesis. Activin is also thought to have a paracrine or autocrine role in follicular development in the ovary. Within the receptor complex, the type-2 receptors act as a primary activin receptors (binds activin-A/INHBA, activin-B/INHBB as well as inhibin-A/INHA-INHBA). The type-1 receptors like ACVR1B act as downstream transducers of activin signals. Activin binds to type-2 receptor at the plasma membrane and activates its serine-threonine kinase. The activated receptor type-2 then phosphorylates and activates the type-1 receptor. Once activated, the type-1 receptor binds and phosphorylates the SMAD proteins SMAD2 and SMAD3, on serine residues of the C-terminal tail. Soon after their association with the activin receptor and subsequent phosphorylation, SMAD2 and SMAD3 are released into the cytoplasm where they interact with the common partner SMAD4. This SMAD complex translocates into the nucleus where it mediates activin-induced transcription. Inhibitory SMAD7, which is recruited to ACVR1B through FKBP1A, can prevent the association of SMAD2 and SMAD3 with the activin receptor complex, thereby blocking the activin signal. Activin signal transduction is also antagonized by the binding to the receptor of inhibin-B via the IGSF1 inhibin coreceptor. {ECO:269|PubMed:8622651}.
NR0B2	8431	-0.244992	0.773085	0.972757		Acts as a transcriptional regulator. Acts as a negative regulator of receptor-dependent signaling pathways. Specifically inhibits transactivation of the nuclear receptor with whom it interacts. Inhibits transcriptional activity of NEUROD1 on E-box-containing promoter by interfering with the coactivation function of the p3/CBP-mediated transcription complex for NEUROD1. {ECO:269|PubMed:1475253}.
SOX14	8403	-0.245336	0.754225	0.971694		Acts as a negative regulator of transcription. {ECO:25}.
BOLA2	552900	-0.245409	0.813191	0.980349
PRSS27	83886	-0.246069	0.868849	0.98778
FADS1	3992	-0.246185	0.846521	0.987115		Isoform 2 does not exhibit any catalytic activity toward 2:3n-6, but it may enhance FADS2 activity (By similarity). Isoform 1 is a component of a lipid metabolic pathway that catalyzes biosynthesis of highly unsaturated fatty acids (HUFA) from precursor essential polyunsaturated fatty acids (PUFA) linoleic acid (LA) (18:2n-6) and alpha-linolenic acid (ALA) (18:3n-3). Catalyzes the desaturation of dihomo-gamma-linoleic acid (DHGLA) (2:3n-6) and eicosatetraenoic acid (2:4n-3) to generate arachidonic acid (AA) (2:4n-6) and eicosapentaenoic acid (EPA)(2:5n-3), respectively. {ECO:25, ECO:269|PubMed:16131, ECO:269|PubMed:1769175}.
FLJ14107	80094	-0.246428	0.81058	0.980349
KCNAB2	8514	-0.246551	0.743854	0.97164		Cytoplasmic potassium channel subunit that modulates the characteristics of the channel-forming alpha-subunits (PubMed:76493, PubMed:118259). Contributes to the regulation of nerve signaling, and prevents neuronal hyperexcitability (By similarity). Promotes expression of the pore-forming alpha subunits at the cell membrane, and thereby increases channel activity (By similarity). Promotes potassium channel closure via a mechanism that does not involve physical obstruction of the channel pore (PubMed:76493, PubMed:118259). Promotes KCNA4 channel closure (PubMed:76493, PubMed:118259). Modulates the functional properties of KCNA5 (By similarity). Enhances KCNB2 channel activity (By similarity). Binds NADPH and has NADPH-dependent aldoketoreductase activity (By similarity). Has broad substrate specificity and can catalyze the reduction of methylglyoxal, 9,1-phenanthrenequinone, prostaglandin J2, 4-nitrobenzaldehyde, 4-nitroacetophenone and 4-oxo-trans-2-nonenal (in vitro) (By similarity). {ECO:25|UniProtKB:P62482, ECO:25|UniProtKB:P62483, ECO:269|PubMed:118259, ECO:269|PubMed:76493}.
SUMO1	7341	-0.246639	0.733775	0.97164		Ubiquitin-like protein that can be covalently attached to proteins as a monomer or a lysine-linked polymer. Covalent attachment via an isopeptide bond to its substrates requires prior activation by the E1 complex SAE1-SAE2 and linkage to the E2 enzyme UBE2I, and can be promoted by E3 ligases such as PIAS1-4, RANBP2 or CBX4. This post-translational modification on lysine residues of proteins plays a crucial role in a number of cellular processes such as nuclear transport, DNA replication and repair, mitosis and signal transduction. Involved for instance in targeting RANGAP1 to the nuclear pore complex protein RANBP2. Covalently attached to the voltage-gated potassium channel KCNB1; this modulates the gating characteristics of KCNB1 (PubMed:19223394). Polymeric SUMO1 chains are also susceptible to polyubiquitination which functions as a signal for proteasomal degradation of modified proteins. May also regulate a network of genes involved in palate development. Covalently attached to ZFHX3 (PubMed:24651376). {ECO:269|PubMed:1848734, ECO:269|PubMed:18538659, ECO:269|PubMed:19223394, ECO:269|PubMed:21965678, ECO:269|PubMed:24651376, ECO:269|PubMed:919411, ECO:269|PubMed:916215}.
SPIN2A	54466	-0.247336	0.775741	0.973467		May be involved in the regulation of cell cycle progression (By similarity). Exhibits H3K4me3-binding activity (PubMed:2961846). {ECO:25|UniProtKB:Q9BPZ2, ECO:269|PubMed:2961846}.
UPK1A-AS1	100862728	-0.24783	0.865463	0.98778
ARPC5L	81873	-0.248282	0.788766	0.976965		May function as component of the Arp2/3 complex which is involved in regulation of actin polymerization and together with an activating nucleation-promoting factor (NPF) mediates the formation of branched actin networks.
TMEM176B	28959	-0.24933	0.771386	0.971825		May play a role in the process of maturation of dendritic cells. Required for the development of cerebellar granule cells (By similarity). {ECO:25}.
CD1B	910	-0.249339	0.823532	0.982709		Antigen-presenting protein that binds self and non-self lipid and glycolipid antigens and presents them to T-cell receptors on natural killer T-cells. {ECO:269|PubMed:1981968, ECO:269|PubMed:14716313}.
SLC18A1	6570	-0.249436	0.787539	0.976965		Involved in the transport of biogenic monoamines, such as serotonin, from the cytoplasm into the secretory vesicles of neuroendocrine and endocrine cells. {ECO:269|PubMed:16326835, ECO:269|PubMed:8643547}.
C1orf116	79098	-0.249488	0.78608	0.976965		Putative androgen-specific receptor. {ECO:269|PubMed:1552563}.
CDKN2C	1031	-0.2496	0.826441	0.984006		Interacts strongly with CDK6, weakly with CDK4. Inhibits cell growth and proliferation with a correlated dependence on endogenous retinoblastoma protein RB.
SFRP2	6423	-0.250248	0.748862	0.971694		Soluble frizzled-related proteins (sFRPS) function as modulators of Wnt signaling through direct interaction with Wnts. They have a role in regulating cell growth and differentiation in specific cell types. SFRP2 may be important for eye retinal development and for myogenesis.
TPMT	7172	-0.250701	0.851603	0.98778		Catalyzes the S-methylation of thiopurine drugs such as 6-mercaptopurine (also called mercaptopurine, 6-MP or its brand name Purinethol) and 6-thioguanine (also called tioguanine or 6-TG) using S-adenosyl-L-methionine as the methyl donor (PubMed:657528, PubMed:18484748). TPMT activity modulates the cytotoxic effects of thiopurine prodrugs. A natural substrate for this enzyme has yet to be identified. {ECO:269|PubMed:18484748, ECO:269|PubMed:657528, ECO:35}.
GPRC5D	55507	-0.251505	0.774367	0.973161
TBRG1	84897	-0.252244	0.89314	0.989149		Acts as a growth inhibitor. Can activate p53/TP53, causes G1 arrest and collaborates with CDKN2A to restrict proliferation, but does not require either protein to inhibit DNA synthesis. Redistributes CDKN2A into the nucleoplasm. Involved in maintaining chromosomal stability. {ECO:269|PubMed:1711379}.
ABT1	29777	-0.252626	0.703341	0.969089		Could be a novel TATA-binding protein (TBP) which can function as a basal transcription activator. Can act as a regulator of basal transcription for class II genes (By similarity). {ECO:25}.
LRRTM4	80059	-0.252951	0.811366	0.980349		May play a role in the development and maintenance of the vertebrate nervous system. Exhibits strong synaptogenic activity, restricted to excitatory presynaptic differentiation (By similarity). {ECO:25}.
GRAP	10750	-0.252976	0.738275	0.97164		Couples signals from receptor and cytoplasmic tyrosine kinases to the Ras signaling pathway. Plays a role in the inner ear and in hearing (PubMed:3 61 177).
ACP6	51205	-0.253731	0.839488	0.986808		Hydrolyzes lysophosphatidic acid (LPA) containing a medium length fatty acid chain to the corresponding monoacylglycerol. Has highest activity with lysophosphatidic acid containing myristate (C14:), monounsaturated oleate (C18:1) or palmitate (C16:), and lower activity with C18: and C6: lysophosphatidic acid. {ECO:269|PubMed:156173, ECO:269|PubMed:2387634}.
ARFGAP2	84364	-0.253764	0.848786	0.987115		GTPase-activating protein (GAP) for ADP ribosylation factor 1 (ARF1). Implicated in coatomer-mediated protein transport between the Golgi complex and the endoplasmic reticulum. Hydrolysis of ARF1-bound GTP may lead to dissociation of coatomer from Golgi-derived membranes to allow fusion with target membranes. {ECO:269|PubMed:1776859}.
OSGIN1	29948	-0.253922	0.766875	0.971694		Regulates the differentiation and proliferation of normal cells through the regulation of cell death. {ECO:269|PubMed:1145989, ECO:269|PubMed:1457898}.
DEFB107B	503614	-0.254676	0.795384	0.977352		Has antibacterial activity. {ECO:35}.
CAPN5	726	-0.255071	0.79016	0.977073		Calcium-regulated non-lysosomal thiol-protease. {ECO:25}.
LCN15	389812	-0.255127	0.70457	0.969089
MPI	4351	-0.25567	0.868876	0.98778		Involved in the synthesis of the GDP-mannose and dolichol-phosphate-mannose required for a number of critical mannosyl transfer reactions.
LCN6	158062	-0.255956	0.770864	0.971694		May play a role in male fertility.
C11orf48	79081	-0.256	0.762878	0.971694
GNA12	2768	-0.256006	0.710274	0.970793		Guanine nucleotide-binding proteins (G proteins) are involved as modulators or transducers in various transmembrane signaling systems (PubMed:2269986, PubMed:15525651, PubMed:1524885, PubMed:17565996, PubMed:12515866, PubMed:1678792, PubMed:167536, PubMed:23762476, PubMed:2784452). Activates effector molecule RhoA by binding and activating RhoGEFs (ARHGEF12/LARG) (PubMed:1524885, PubMed:12515866, PubMed:1622387). GNA12-dependent Rho signaling subsequently regulates transcription factor AP-1 (activating protein-1) (By similarity). GNA12-dependent Rho signaling also regulates protein phosphatese 2A activation causing dephosphorylation of its target proteins (PubMed:15525651, PubMed:17565996). Promotes tumor cell invasion and metastasis by activating RhoA/ROCK signaling pathway and up-regulating proinflammatory cytokine production (PubMed:23762476, PubMed:1678792, PubMed:167536, PubMed:2784452). Inhibits CDH1-mediated cell adhesion in process independent from Rho activation (PubMed:11976333, PubMed:1678792). Together with NAPA promotes CDH5 localization to plasma membrane (PubMed:1598433). May play a role in the control of cell migration through the TOR signaling cascade (PubMed:2269986). {ECO:25|UniProtKB:P276, ECO:269|PubMed:11976333, ECO:269|PubMed:12515866, ECO:269|PubMed:1524885, ECO:269|PubMed:15525651, ECO:269|PubMed:1598433, ECO:269|PubMed:167536, ECO:269|PubMed:1678792, ECO:269|PubMed:17565996, ECO:269|PubMed:2269986, ECO:269|PubMed:23762476, ECO:269|PubMed:2784452}.
TNNT3	7140	-0.25617	0.854451	0.98778		Troponin T is the tropomyosin-binding subunit of troponin, the thin filament regulatory complex which confers calcium-sensitivity to striated muscle actomyosin ATPase activity.
ST6GALNAC4	27090	-0.256206	0.694244	0.968449		Involved in the biosynthesis of ganglioside GD1A from GM1B. Transfers CMP-NeuAc with an alpha-2,6-linkage to GalNAc residue on NeuAc-alpha-2,3-Gal-beta-1,3-GalNAc of glycoproteins and glycolipids. Prefers glycoproteins to glycolipids (By similarity). {ECO:25}.
SLC30A5	64924	-0.256291	0.866979	0.98778		Functions as a zinc transporter. May be a transporter of zinc into beta cells in order to form insulin crystals. Partly regulates cellular zinc homeostasis. Required with ZNT7 for the activation of zinc-requiring enzymes, alkaline phosphatases (ALPs). Transports zinc into the lumens of the Golgi apparatus and vesicular compartments where ALPs locate, thus, converting apoALPs to holoALPs. Required with ZNT6 and ZNT7 for the activation of TNAP. {ECO:269|PubMed:119431, ECO:269|PubMed:1193753, ECO:269|PubMed:1527677, ECO:269|PubMed:15525635, ECO:269|PubMed:159943}.
TMEM107	84314	-0.256337	0.842737	0.986808		Plays a role in cilia formation and embryonic patterning. Requires for normal Sonic hedgehog (Shh) signaling in the neural tube and acts in combination with GLI2 and GLI3 to pattern ventral and intermediate neuronal cell types (By similarity). During ciliogenesis regulates the ciliary transition zone localization of some MKS complex proteins (PubMed:26518474). {ECO:25|UniProtKB:Q9CPV, ECO:269|PubMed:26518474}.
C1QTNF9	338872	-0.256355	0.813521	0.980349		Probable adipokine. Activates AMPK, AKT, and p44/42 MAPK signaling pathways (By similarity). {ECO:25}.
C5orf28	64417	-0.256383	0.743419	0.97164
ZNF777	27153	-0.256443	0.891021	0.989149		May be involved in transcriptional regulation.
DPH5	51611	-0.256866	0.780485	0.974744		S-adenosyl-L-methionine-dependent methyltransferase that catalyzes four methylations of the modified target histidine residue in translation elongation factor 2 (EF-2), to form an intermediate called diphthine methyl ester. The four successive methylation reactions represent the second step of diphthamide biosynthesis. {ECO:25|UniProtKB:P32469, ECO:269|PubMed:23486472}.
MIOX	55586	-0.25705	0.762997	0.971694
KCNE1	3753	-0.25748	0.699112	0.969089		Ancillary protein that assembles as a beta subunit with a voltage-gated potassium channel complex of pore-forming alpha subunits. Modulates the gating kinetics and enhances stability of the channel complex. Assembled with KCNB1 modulates the gating characteristics of the delayed rectifier voltage-dependent potassium channel KCNB1 (PubMed:19219384). Assembled with KCNQ1/KVLQT1 is proposed to form the slowly activating delayed rectifier cardiac potassium (IKs) channel. The outward current reaches its steady state only after 5 seconds. Assembled with KCNH2/HERG may modulate the rapidly activating component of the delayed rectifying potassium current in heart (IKr). {ECO:269|PubMed:19219384}.
PEX11B	8799	-0.257775	0.785594	0.976638		Involved in peroxisomal proliferation (PubMed:979267). May regulate peroxisome division by recruiting the dynamin-related GTPase DNM1L to the peroxisomal membrane (PubMed:12618434). Promotes membrane protrusion and elongation on the peroxisomal surface (PubMed:2826455). {ECO:269|PubMed:12618434, ECO:269|PubMed:2826455, ECO:269|PubMed:979267}.
REC8	9985	-0.25836	0.800485	0.979265		Required during meiosis for separation of sister chromatids and homologous chromosomes. Proteolytic cleavage of REC8 on chromosome arms by separin during anaphase I allows for homologous chromosome separation in meiosis I and cleavage of REC8 on centromeres during anaphase II allows for sister chromatid separation in meiosis II (By similarity). {ECO:25}.
MRPS14	63931	-0.258733	0.755963	0.971694
NT5C1A	84618	-0.259394	0.740392	0.97164		Dephosphorylates the 5' and 2'(3')-phosphates of deoxyribonucleotides and has a broad substrate specificity. Helps to regulate adenosine levels in heart during ischemia and hypoxia. {ECO:269|PubMed:11133996}.
SAMD12	401474	-0.259875	0.889637	0.989091
FN3KRP	79672	-0.26101	0.838108	0.986808		Phosphorylates psicosamines and ribulosamines, but not fructosamines, on the third carbon of the sugar moiety. Protein-bound psicosamine 3-phosphates and ribulosamine 3-phosphates are unstable and decompose under physiological conditions. Thus phosphorylation leads to deglycation. {ECO:269|PubMed:14633848, ECO:269|PubMed:1513798}.
RPS4X	6191	-0.261405	0.81384	0.980349
RELB	5971	-0.261758	0.813496	0.980349		NF-kappa-B is a pleiotropic transcription factor which is present in almost all cell types and is involved in many biological processed such as inflammation, immunity, differentiation, cell growth, tumorigenesis and apoptosis. NF-kappa-B is a homo- or heterodimeric complex formed by the Rel-like domain-containing proteins RELA/p65, RELB, NFKB1/p15, NFKB1/p5, REL and NFKB2/p52. The dimers bind at kappa-B sites in the DNA of their target genes and the individual dimers have distinct preferences for different kappa-B sites that they can bind with distinguishable affinity and specificity. Different dimer combinations act as transcriptional activators or repressors, respectively. NF-kappa-B is controlled by various mechanisms of post-translational modification and subcellular compartmentalization as well as by interactions with other cofactors or corepressors. NF-kappa-B complexes are held in the cytoplasm in an inactive state complexed with members of the NF-kappa-B inhibitor (I-kappa-B) family. In a conventional activation pathway, I-kappa-B is phosphorylated by I-kappa-B kinases (IKKs) in response to different activators, subsequently degraded thus liberating the active NF-kappa-B complex which translocates to the nucleus. NF-kappa-B heterodimeric RelB-p5 and RelB-p52 complexes are transcriptional activators. RELB neither associates with DNA nor with RELA/p65 or REL. Stimulates promoter activity in the presence of NFKB2/p49. As a member of the NUPR1/RELB/IER3 survival pathway, may provide pancreatic ductal adenocarcinoma with remarkable resistance to cell stress, such as starvation or gemcitabine treatment. Regulates the circadian clock by repressing the transcriptional activator activity of the CLOCK-ARNTL/BMAL1 heterodimer in a CRY1/CRY2 independent manner. Increased repression of the heterodimer is seen in the presence of NFKB2/p52. Is required for both T and B lymphocyte maturation and function (PubMed:2638563). {ECO:269|PubMed:1732739, ECO:269|PubMed:2256531, ECO:269|PubMed:2638563, ECO:269|PubMed:792531, ECO:269|PubMed:8441398}.
SEMA6C	10500	-0.262095	0.761329	0.971694		Shows growth cone collapsing activity on dorsal root ganglion (DRG) neurons in vitro. May be a stop signal for the DRG neurons in their target areas, and possibly also for other neurons. May also be involved in the maintenance and remodeling of neuronal connections. {ECO:269|PubMed:1211693}.
HP1BP3	50809	-0.262308	0.832842	0.985586		Component of heterochromatin that maintains heterochromatin integrity during G1/S progression and regulates the duration of G1 phase to critically influence cell proliferative capacity (PubMed:2483416). Mediates chromatin condensation during hypoxia, leading to increased tumor cell viability, radio-resistance, chemo-resistance and self-renewal(PubMed:25186). {ECO:269|PubMed:2483416, ECO:269|PubMed:25186}.
GPRC5D	55507	-0.262488	0.762221	0.971694
PDPN	10630	-0.262769	0.818452	0.981875		Mediates effects on cell migration and adhesion through its different partners. During development plays a role in blood and lymphatic vessels separation by binding CLEC1B, triggering CLEC1B activation in platelets and leading to platelet activation and/or aggregation (PubMed:14522983, PubMed:15231832, PubMed:17616532, PubMed:18215137, PubMed:17222411). Interaction with CD9, on the contrary, attenuates platelet aggregation induced by PDPN (PubMed:18541721). Through MSN or EZR interaction promotes epithelial-mesenchymal transition (EMT) leading to ERZ phosphorylation and triggering RHOA activation leading to cell migration increase and invasiveness (PubMed:1746996, PubMed:21376833). Interaction with CD44 promotes directional cell migration in epithelial and tumor cells (PubMed:2962267). In lymph nodes (LNs), controls fibroblastic reticular cells (FRCs) adhesion to the extracellular matrix (ECM) and contraction of the actomyosin by maintaining ERM proteins (EZR; MSN and RDX) and MYL9 activation through association with unknown transmembrane proteins. Engagement of CLEC1B by PDPN promotes FRCs relaxation by blocking lateral membrane interactions leading to reduction of ERM proteins (EZR; MSN and RDX) and MYL9 activation (By similarity). Through binding with LGALS8 may participate to connection of the lymphatic endothelium to the surrounding extracellular matrix (PubMed:19268462). In keratinocytes, induces changes in cell morphology showing an elongated shape, numerous membrane protrusions, major reorganization of the actin cytoskeleton, increased motility and decreased cell adhesion (PubMed:1551519). Controls invadopodia stability and maturation leading to efficient degradation of the extracellular matrix (ECM) in tumor cells through modulation of RHOC activity in order to activate ROCK1/ROCK2 and LIMK1/LIMK2 and inactivation of CFL1 (PubMed:25486435). Required for normal lung cell proliferation and alveolus formation at birth (By similarity). Does not function as a water channel or as a regulator of aquaporin-type water channels (PubMed:965119). Does not have any effect on folic acid or amino acid transport (By similarity). {ECO:25|UniProtKB:Q6211, ECO:269|PubMed:14522983, ECO:269|PubMed:15231832, ECO:269|PubMed:1551519, ECO:269|PubMed:1746996, ECO:269|PubMed:17222411, ECO:269|PubMed:17616532, ECO:269|PubMed:18215137, ECO:269|PubMed:18541721, ECO:269|PubMed:19268462, ECO:269|PubMed:2962267, ECO:269|PubMed:21376833, ECO:269|PubMed:25486435, ECO:269|PubMed:965119}.
CDCA3	83461	-0.262957	0.838458	0.986808		F-box-like protein which is required for entry into mitosis. Acts by participating in E3 ligase complexes that mediate the ubiquitination and degradation of WEE1 kinase at G2/M phase (By similarity). {ECO:25}.
TMEM120A	83862	-0.263002	0.670835	0.966114		Necessary for efficient adipogenesis (PubMed:2624229). {ECO:269|PubMed:2624229}.
NULL	NULL	-0.263774	0.81622	0.981401
C17orf81	23587	-0.263857	0.782917	0.975809		Acts as subunit of the RNA polymerase II elongator complex, which is a histone acetyltransferase component of the RNA polymerase II (Pol II) holoenzyme and is involved in transcriptional elongation. Elongator may play a role in chromatin remodeling and is involved in acetylation of histones H3 and probably H4. Involved in cell migration (By similarity). May be involved in TP53-mediated transcriptional regulation. {ECO:25, ECO:269|PubMed:1685183}.
TOMM20L	387990	-0.263905	0.834837	0.986232
BPHL	670	-0.264437	0.691198	0.967774		Serine hydrolase that catalyzes the hydrolytic activation of amino acid ester prodrugs of nucleoside analogs such as valacyclovir and valganciclovir. Activates valacyclovir to acyclovir. May play a role in detoxification processes. It is a specific alpha-amino acid ester hydrolase that prefers small, hydrophobic, and aromatic side chains and does not have a stringent requirement for the leaving group other than preferring a primary alcohol. {ECO:269|PubMed:1825625}.
TMPRSS13	84000	-0.264685	0.730166	0.97164
ADPRHL2	54936	-0.264992	0.780312	0.974724		Poly(ADP-ribose) synthesized after DNA damage is only present transiently and is rapidly degraded by poly(ADP-ribose) glycohydrolase. Poly(ADP-ribose) metabolism may be required for maintenance of the normal function of neuronal cells. Generates ADP-ribose from poly-(ADP-ribose), but does not hydrolyze ADP-ribose-arginine, -cysteine, -diphthamide, or -asparagine bonds. Due to catalytic inactivity of PARG mitochondrial isoforms, ARH3 is the only PAR hydrolyzing enzyme in mitochondria. {ECO:269|PubMed:16278211}.
SPANXC	64663	-0.265114	0.678532	0.966199
MMP13	4322	-0.266289	0.868567	0.98778		Plays a role in the degradation of extracellular matrix proteins including fibrillar collagen, fibronectin, TNC and ACAN. Cleaves triple helical collagens, including type I, type II and type III collagen, but has the highest activity with soluble type II collagen. Can also degrade collagen type IV, type XIV and type X. May also function by activating or degrading key regulatory proteins, such as TGFB1 and CTGF. Plays a role in wound healing, tissue remodeling, cartilage degradation, bone development, bone mineralization and ossification. Required for normal embryonic bone development and ossification. Plays a role in the healing of bone fractures via endochondral ossification. Plays a role in wound healing, probably by a mechanism that involves proteolytic activation of TGFB1 and degradation of CTGF. Plays a role in keratinocyte migration during wound healing. May play a role in cell migration and in tumor cell invasion. {ECO:269|PubMed:1616786, ECO:269|PubMed:17623656, ECO:269|PubMed:19422229, ECO:269|PubMed:19615667, ECO:269|PubMed:2726512, ECO:269|PubMed:2268958, ECO:269|PubMed:2381497, ECO:269|PubMed:827, ECO:269|PubMed:8576151, ECO:269|PubMed:863731, ECO:269|PubMed:8663255, ECO:269|PubMed:965415}.
GAD1	2571	-0.266353	0.696941	0.968927		Catalyzes the production of GABA.
RBMX2	51634	-0.266801	0.850662	0.98778
PDE6H	5149	-0.267176	0.788447	0.976965		Participates in processes of transmission and amplification of the visual signal. cGMP-PDEs are the effector molecules in G-protein-mediated phototransduction in vertebrate rods and cones.
LY9	4063	-0.267766	0.855469	0.98778		Self-ligand receptor of the signaling lymphocytic activation molecule (SLAM) family. SLAM receptors triggered by homo- or heterotypic cell-cell interactions are modulating the activation and differentiation of a wide variety of immune cells and thus are involved in the regulation and interconnection of both innate and adaptive immune response. Activities are controlled by presence or absence of small cytoplasmic adapter proteins, SH2D1A/SAP and/or SH2D1B/EAT-2. May participate in adhesion reactions between T lymphocytes and accessory cells by homophilic interaction. Promotes T-cell differentiation into a helper T-cell Th17 phenotype leading to increased IL-17 secretion; the costimulatory activity requires SH2D1A (PubMed:22184727). Promotes recruitment of RORC to the IL-17 promoter (PubMed:22989874). May be involved in the maintenance of peripheral cell tolerance by serving as a negative regulator of the immune response. May disable autoantibody responses and inhibit IFN-gamma secretion by CD4(+) T-cells. May negatively regulate the size of thymic innate CD8(+) T-cells and the development of invariant natural killer T (iNKT) cells (By similarity). {ECO:25|UniProtKB:Q1965, ECO:269|PubMed:22184727, ECO:269|PubMed:22989874}.
NPY	4852	-0.269056	0.671173	0.966114		NPY is implicated in the control of feeding and in secretion of gonadotrophin-release hormone.
LBH	81606	-0.269212	0.701288	0.969089		Transcriptional activator which may act in mitogen-activated protein kinase signaling pathway. {ECO:269|PubMed:1739236}.
NDUFV3	4731	-0.269237	0.733469	0.97164		Accessory subunit of the mitochondrial membrane respiratory chain NADH dehydrogenase (Complex I), that is believed not to be involved in catalysis. Complex I functions in the transfer of electrons from NADH to the respiratory chain. The immediate electron acceptor for the enzyme is believed to be ubiquinone. May be the terminally assembled subunit of Complex I. {ECO:269|PubMed:27626371}.
C6orf106	64771	-0.26969	0.766237	0.971694
ABAT	18	-0.270649	0.785001	0.976567		Catalyzes the conversion of gamma-aminobutyrate and L-beta-aminoisobutyrate to succinate semialdehyde and methylmalonate semialdehyde, respectively. Can also convert delta-aminovalerate and beta-alanine.
GH2	2689	-0.271508	0.681656	0.967774		Plays an important role in growth control. Its major role in stimulating body growth is to stimulate the liver and other tissues to secrete IGF-1. It stimulates both the differentiation and proliferation of myoblasts. It also stimulates amino acid uptake and protein synthesis in muscle and other tissues.
ANKRD36BP1	84832	-0.272078	0.756623	0.971694
VMA21	203547	-0.272213	0.760251	0.971694		Required for the assembly of the V complex of the vacuolar ATPase (V-ATPase) in the endoplasmic reticulum. {ECO:255|HAMAP-Rule:MF
C9orf170	401535	-0.272898	0.769555	0.971694
GLUD2	2747	-0.272987	0.765357	0.971694		Important for recycling the chief excitatory neurotransmitter, glutamate, during neurotransmission.
C6orf225	619208	-0.273401	0.752748	0.971694
IRF3	3661	-0.273865	0.876221	0.988113		Key transcriptional regulator of type I interferon (IFN)-dependent immune responses which plays a critical role in the innate immune response against DNA and RNA viruses. Regulates the transcription of type I IFN genes (IFN-alpha and IFN-beta) and IFN-stimulated genes (ISG) by binding to an interferon-stimulated response element (ISRE) in their promoters. Acts as a more potent activator of the IFN-beta (IFNB) gene than the IFN-alpha (IFNA) gene and plays a critical role in both the early and late phases of the IFNA/B gene induction. Found in an inactive form in the cytoplasm of uninfected cells and following viral infection, double-stranded RNA (dsRNA), or toll-like receptor (TLR) signaling, is phosphorylated by IKBKE and TBK1 kinases. This induces a conformational change, leading to its dimerization and nuclear localization and association with CREB binding protein (CREBBP) to form dsRNA-activated factor 1 (DRAF1), a complex which activates the transcription of the type I IFN and ISG genes. Can activate distinct gene expression programs in macrophages and can induce significant apoptosis in primary macrophages.
KRTAP4-12	83755	-0.274436	0.743031	0.97164		In the hair cortex, hair keratin intermediate filaments are embedded in an interfilamentous matrix, consisting of hair keratin-associated proteins (KRTAP), which are essential for the formation of a rigid and resistant hair shaft through their extensive disulfide bond cross-linking with abundant cysteine residues of hair keratins. The matrix proteins include the high-sulfur and high-glycine-tyrosine keratins.
RFESD	317671	-0.274453	0.830513	0.985284
ABO	28	-0.274799	0.830731	0.985284		This protein is the basis of the ABO blood group system. The histo-blood group ABO involves three carbohydrate antigens: A, B, and H. A, B, and AB individuals express a glycosyltransferase activity that converts the H antigen to the A antigen (by addition of UDP-GalNAc) or to the B antigen (by addition of UDP-Gal), whereas O individuals lack such activity.
ZNF169	169841	-0.275088	0.8124	0.980349		May be involved in transcriptional regulation.
UBE2S	27338	-0.275722	0.702164	0.969089		Accepts ubiquitin from the E1 complex and catalyzes its covalent attachment to other proteins (PubMed:22496338). Catalyzes 'Lys-11'-linked polyubiquitination. Acts as an essential factor of the anaphase promoting complex/cyclosome (APC/C), a cell cycle-regulated ubiquitin ligase that controls progression through mitosis. Acts by specifically elongating 'Lys-11'-linked polyubiquitin chains initiated by the E2 enzyme UBE2C/UBCH1 on APC/C substrates, enhancing the degradation of APC/C substrates by the proteasome and promoting mitotic exit (PubMed:198272, PubMed:19822757, PubMed:27259151). Also acts by elongating ubiquitin chains initiated by the E2 enzyme UBE2D1/UBCH5 in vitro; it is however unclear whether UBE2D1/UBCH5 acts as an E2 enzyme for the APC/C in vivo. Also involved in ubiquitination and subsequent degradation of VHL, resulting in an accumulation of HIF1A (PubMed:16819549). In vitro able to promote polyubiquitination using all 7 ubiquitin Lys residues, except 'Lys-48'-linked polyubiquitination (PubMed:261386, PubMed:2622874). {ECO:269|PubMed:16819549, ECO:269|PubMed:198272, ECO:269|PubMed:19822757, ECO:269|PubMed:261386, ECO:269|PubMed:2622874, ECO:269|PubMed:22496338, ECO:269|PubMed:27259151}.
AFMID	125061	-0.275764	0.823457	0.982709		Catalyzes the hydrolysis of N-formyl-L-kynurenine to L-kynurenine, the second step in the kynurenine pathway of tryptophan degradation. Kynurenine may be further oxidized to nicotinic acid, NAD(H) and NADP(H). Required for elimination of toxic metabolites. {ECO:255|HAMAP-Rule:MF
LTB4R2	56413	-0.276001	0.768491	0.971694		Low-affinity receptor for leukotrienes including leukotriene B4. Mediates chemotaxis of granulocytes and macrophages. The response is mediated via G-proteins that activate a phosphatidylinositol-calcium second messenger system. The rank order of affinities for the leukotrienes is LTB4 > 12-epi-LTB4 > LTB5 > LTB3.
C22orf25	128989	-0.27636	0.705383	0.969278
VWA2	340706	-0.27656	0.842194	0.986808
PFDN5	5204	-0.27751	0.795122	0.977352		Binds specifically to cytosolic chaperonin (c-CPN) and transfers target proteins to it. Binds to nascent polypeptide chain and promotes folding in an environment in which there are many competing pathways for nonnative proteins. Represses the transcriptional activity of MYC. {ECO:269|PubMed:963229}.
NULL	NULL	-0.277634	0.723881	0.97164
NDRG1	10397	-0.277986	0.701206	0.969089		Stress-responsive protein involved in hormone responses, cell growth, and differentiation. Acts as a tumor suppressor in many cell types. Necessary but not sufficient for p53/TP53-mediated caspase activation and apoptosis. Has a role in cell trafficking, notably of the Schwann cell, and is necessary for the maintenance and development of the peripheral nerve myelin sheath. Required for vesicular recycling of CDH1 and TF. May also function in lipid trafficking. Protects cells from spindle disruption damage. Functions in p53/TP53-dependent mitotic spindle checkpoint. Regulates microtubule dynamics and maintains euploidy. {ECO:269|PubMed:15247272, ECO:269|PubMed:1537767, ECO:269|PubMed:17786215, ECO:269|PubMed:9766676}.
PPT1	5538	-0.278346	0.845035	0.987115		Removes thioester-linked fatty acyl groups such as palmitate from modified cysteine residues in proteins or peptides during lysosomal degradation. Prefers acyl chain lengths of 14 to 18 carbons (PubMed:8816748). {ECO:269|PubMed:8816748}.
C12orf44	60673	-0.278374	0.662317	0.964859		Autophagy factor required for autophagosome formation. Stabilizes ATG13, protecting it from proteasomal degradation. {ECO:269|PubMed:19287211, ECO:269|PubMed:19597335}.
RPL23AP82	284942	-0.27854	0.710515	0.970793
PDCD10	11235	-0.278793	0.835307	0.986438		Promotes cell proliferation. Modulates apoptotic pathways. Increases mitogen-activated protein kinase activity and STK26 activity (PubMed:27876). Important for cell migration, and for normal structure and assembly of the Golgi complex (PubMed:27876). Important for KDR/VEGFR2 signaling. Increases the stability of KDR/VEGFR2 and prevents its breakdown. Required for normal cardiovascular development. Required for normal angiogenesis, vasculogenesis and hematopoiesis during embryonic development (By similarity). {ECO:25|UniProtKB:Q8VE7, ECO:269|PubMed:15543491, ECO:269|PubMed:1736971, ECO:269|PubMed:2332113, ECO:269|PubMed:27876}.
FLJ32756	642757	-0.279036	0.74695	0.971694
LOC153684	153684	-0.279172	0.761437	0.971694
TNFRSF13B	23495	-0.279532	0.699512	0.969089		Receptor for TNFSF13/APRIL and TNFSF13B/TALL1/BAFF/BLYS that binds both ligands with similar high affinity. Mediates calcineurin-dependent activation of NF-AT, as well as activation of NF-kappa-B and AP-1. Involved in the stimulation of B- and T-cell function and the regulation of humoral immunity. {ECO:269|PubMed:1956646, ECO:269|PubMed:1973284}.
WDR90	197335	-0.279584	0.808574	0.980007
GNMT	27232	-0.279812	0.813495	0.980349		Catalyzes the methylation of glycine by using S-adenosylmethionine (AdoMet) to form N-methylglycine (sarcosine) with the concomitant production of S-adenosylhomocysteine (AdoHcy). Possible crucial role in the regulation of tissue concentration of AdoMet and of metabolism of methionine. {ECO:269|PubMed:153492, ECO:269|PubMed:1766255}.
ATP1B3	483	-0.279931	0.746578	0.971694		This is the non-catalytic component of the active enzyme, which catalyzes the hydrolysis of ATP coupled with the exchange of Na(+) and K(+) ions across the plasma membrane. The exact function of the beta-3 subunit is not known.
ICOSLG	23308	-0.279966	0.766172	0.971694		Ligand for the T-cell-specific cell surface receptor ICOS. Acts as a costimulatory signal for T-cell proliferation and cytokine secretion; induces also B-cell proliferation and differentiation into plasma cells. Could play an important role in mediating local tissue responses to inflammatory conditions, as well as in modulating the secondary immune response by co-stimulating memory T-cell function (By similarity). {ECO:25}.
REC8	9985	-0.2801	0.788412	0.976965		Required during meiosis for separation of sister chromatids and homologous chromosomes. Proteolytic cleavage of REC8 on chromosome arms by separin during anaphase I allows for homologous chromosome separation in meiosis I and cleavage of REC8 on centromeres during anaphase II allows for sister chromatid separation in meiosis II (By similarity). {ECO:25}.
DPPA5	340168	-0.280842	0.719861	0.97116		Involved in the maintenance of embryonic stem (ES) cell pluripotency. Dispensable for self-renewal of pluripotent ES cells and establishment of germ cells. Associates with specific target mRNAs (By similarity). {ECO:25}.
ZACN	353174	-0.281093	0.837329	0.986808		Zinc-activated ligand-gated ion channel. {ECO:269|PubMed:12381728}.
FAM127A	8933	-0.281824	0.656878	0.964527
UBA52	7311	-0.282196	0.743391	0.97164		Ubiquitin: Exists either covalently attached to another protein, or free (unanchored). When covalently bound, it is conjugated to target proteins via an isopeptide bond either as a monomer (monoubiquitin), a polymer linked via different Lys residues of the ubiquitin (polyubiquitin chains) or a linear polymer linked via the initiator Met of the ubiquitin (linear polyubiquitin chains). Polyubiquitin chains, when attached to a target protein, have different functions depending on the Lys residue of the ubiquitin that is linked: Lys-6-linked may be involved in DNA repair; Lys-11-linked is involved in ERAD (endoplasmic reticulum-associated degradation) and in cell-cycle regulation; Lys-29-linked is involved in lysosomal degradation; Lys-33-linked is involved in kinase modification; Lys-48-linked is involved in protein degradation via the proteasome; Lys-63-linked is involved in endocytosis, DNA-damage responses as well as in signaling processes leading to activation of the transcription factor NF-kappa-B. Linear polymer chains formed via attachment by the initiator Met lead to cell signaling. Ubiquitin is usually conjugated to Lys residues of target proteins, however, in rare cases, conjugation to Cys or Ser residues has been observed. When polyubiquitin is free (unanchored-polyubiquitin), it also has distinct roles, such as in activation of protein kinases, and in signaling.; 6S ribosomal protein L4: Component of the 6S subunit of the ribosome. Ribosomal protein L4 is essential for translation of a subset of cellular transcripts, and especially for cap-dependent translation of vesicular stomatitis virus mRNAs.
UBXN6	80700	-0.283032	0.752574	0.971694		May negatively regulate the ATPase activity of VCP, an ATP-driven segregase that associates with different cofactors to control a wide variety of cellular processes (PubMed:26475856). As a cofactor of VCP, it may play a role in the transport of CAV1 to lysosomes for degradation (PubMed:21822278, PubMed:23335559). It may also play a role in endoplasmic reticulum-associated degradation (ERAD) of misfolded proteins (PubMed:19275885). Together with VCP and other cofactors, it may play a role in macroautophagy, regulating for instance the clearance of damaged lysosomes (PubMed:27753622). {ECO:269|PubMed:19275885, ECO:269|PubMed:21822278, ECO:269|PubMed:23335559, ECO:269|PubMed:26475856, ECO:269|PubMed:27753622}.
MC3R	4159	-0.283332	0.719263	0.970848		Receptor for MSH (alpha, beta and gamma) and ACTH. This receptor is mediated by G proteins which activate adenylate cyclase. Required for expression of anticipatory patterns of activity and wakefulness during periods of limited nutrient availability and for the normal regulation of circadian clock activity in the brain. {ECO:25|UniProtKB:P3333}.
DCTN3	11258	-0.28468	0.816042	0.981346		Together with dynein may be involved in spindle assembly and cytokinesis. {ECO:269|PubMed:9722614}.
FAM45B	55855	-0.285587	0.848687	0.987115
ZNF2	7549	-0.286166	0.825418	0.983385		May be involved in transcriptional regulation.
MGC45800	90768	-0.286803	0.742466	0.97164
CYB5A	1528	-0.287071	0.716903	0.970848		Cytochrome b5 is a membrane bound hemoprotein which function as an electron carrier for several membrane bound oxygenases.
OPRK1	4986	-0.287377	0.727777	0.97164		G-protein coupled opioid receptor that functions as receptor for endogenous alpha-neoendorphins and dynorphins, but has low affinity for beta-endorphins. Also functions as receptor for various synthetic opioids and for the psychoactive diterpene salvinorin A. Ligand binding causes a conformation change that triggers signaling via guanine nucleotide-binding proteins (G proteins) and modulates the activity of down-stream effectors, such as adenylate cyclase. Signaling leads to the inhibition of adenylate cyclase activity. Inhibits neurotransmitter release by reducing calcium ion currents and increasing potassium ion conductance. Plays a role in the perception of pain. Plays a role in mediating reduced physical activity upon treatment with synthetic opioids. Plays a role in the regulation of salivation in response to synthetic opioids. May play a role in arousal and regulation of autonomic and neuroendocrine functions. {ECO:269|PubMed:12455, ECO:269|PubMed:2243754, ECO:269|PubMed:7624359, ECO:269|PubMed:86324}.
POU6F1	5463	-0.28738	0.884546	0.988635		Transcription factor that binds preferentially to a variant of the octamer motif (5'-ATGATAAT-3'). {ECO:25}.
TRAF3IP3	80342	-0.288246	0.79989	0.979243		May function as an adapter molecule that regulates TRAF3-mediated JNK activation. {ECO:25}.
BOLA1	51027	-0.288365	0.750277	0.971694		Acts as a mitochondrial iron-sulfur (Fe-S) cluster assembly factor that facilitates (Fe-S) cluster insertion into a subset of mitochondrial proteins (By similarity). Probably acts together with the monothiol glutaredoxin GLRX5 (PubMed:27532772). May protect cells against oxidative stress (PubMed:22746225). {ECO:25|UniProtKB:Q3E793, ECO:269|PubMed:22746225, ECO:35|PubMed:27532772}.
FBXW12	285231	-0.288943	0.7558	0.971694		Substrate-recognition component of the SCF (SKP1-CUL1-F-box protein)-type E3 ubiquitin ligase complex. {ECO:25}.
CA3	761	-0.289082	0.737219	0.97164		Reversible hydration of carbon dioxide.
NGRN	51335	-0.289385	0.742757	0.97164		May be involved in neuronal differentiation.
INSIG1	3638	-0.28945	0.811017	0.980349		Mediates feedback control of cholesterol synthesis by controlling SCAP and HMGCR. Functions by blocking the processing of sterol regulatory element-binding proteins (SREBPs). Capable of retaining the SCAP-SREBF2 complex in the ER thus preventing it from escorting SREBPs to the Golgi. Initiates the sterol-mediated ubiquitin-mediated endoplasmic reticulum-associated degradation (ERAD) of HMGCR via recruitment of the reductase to the ubiquitin ligase, AMFR/gp78. May play a role in growth and differentiation of tissues involved in metabolic control. May play a regulatory role during G/G1 transition of cell growth. {ECO:269|PubMed:122238, ECO:269|PubMed:12535518, ECO:269|PubMed:16168377, ECO:269|PubMed:1639951, ECO:269|PubMed:1666821}.
C19orf70	125988	-0.289534	0.703227	0.969089		Component of the MICOS complex, a large protein complex of the mitochondrial inner membrane that plays crucial roles in the maintenance of crista junctions, inner membrane architecture, and formation of contact sites to the outer membrane. Constituent of mature MICOS complex, it is required for the formation of cristae junction (CJ) and maintenance of cristae morphology. Required for the incorporation of MINOS1/MIC1 into the MICOS complex. {ECO:269|PubMed:2599711}.
BRMS1	25855	-0.289648	0.761899	0.971694		Transcriptional repressor. Down-regulates transcription activation by NF-kappa-B by promoting the deacetylation of RELA at 'Lys-31'. Promotes HDAC1 binding to promoter regions. Down-regulates expression of anti-apoptotic genes that are controlled by NF-kappa-B. Promotes apoptosis in cells that have inadequate adherence to a substrate, a process called anoikis, and may thereby inhibit metastasis. May be a mediator of metastasis suppression in breast carcinoma. {ECO:269|PubMed:14581478, ECO:269|PubMed:17776, ECO:269|PubMed:283743}.
TAS2R60	338398	-0.290209	0.840078	0.986808		Receptor that may play a role in the perception of bitterness and is gustducin-linked. May play a role in sensing the chemical composition of the gastrointestinal content. The activity of this receptor may stimulate alpha gustducin, mediate PLC-beta-2 activation and lead to the gating of TRPM5 (By similarity). {ECO:25}.
EMD	2010	-0.290367	0.761651	0.971694		Stabilizes and promotes the formation of a nuclear actin cortical network. Stimulates actin polymerization in vitro by binding and stabilizing the pointed end of growing filaments. Inhibits beta-catenin activity by preventing its accumulation in the nucleus. Acts by influencing the nuclear accumulation of beta-catenin through a CRM1-dependent export pathway. Links centrosomes to the nuclear envelope via a microtubule association. EMD and BAF are cooperative cofactors of HIV-1 infection. Association of EMD with the viral DNA requires the presence of BAF and viral integrase. The association of viral DNA with chromatin requires the presence of BAF and EMD. Required for proper localization of non-farnesylated prelamin-A/C. {ECO:269|PubMed:15328537, ECO:269|PubMed:1668152, ECO:269|PubMed:1685843, ECO:269|PubMed:17785515, ECO:269|PubMed:19323649}.
ELL	8178	-0.290415	0.747215	0.971694		Elongation factor component of the super elongation complex (SEC), a complex required to increase the catalytic rate of RNA polymerase II transcription by suppressing transient pausing by the polymerase at multiple sites along the DNA. Elongation factor component of the little elongation complex (LEC), a complex required to regulate small nuclear RNA (snRNA) gene transcription by RNA polymerase II and III (PubMed:22195968, PubMed:2393278). Specifically required for stimulating the elongation step of RNA polymerase II- and III-dependent snRNA gene transcription (PubMed:2393278). ELL also plays an early role before its assembly into in the SEC complex by stabilizing RNA polymerase II recruitment/initiation and entry into the pause site. Required to stabilize the pre-initiation complex and early elongation. {ECO:269|PubMed:166523, ECO:269|PubMed:2159561, ECO:269|PubMed:2471948, ECO:269|PubMed:22195968, ECO:269|PubMed:22252557, ECO:269|PubMed:2393278, ECO:269|PubMed:8596958}.
CIAPIN1	57019	-0.290523	0.723745	0.97164		Component of the cytosolic iron-sulfur (Fe-S) protein assembly (CIA) machinery required for the maturation of extramitochondrial Fe-S proteins. Part of an electron transfer chain functioning in an early step of cytosolic Fe-S biogenesis, facilitating the de novo assembly of a [4Fe-4S] cluster on the scaffold complex NUBP1-NUBP2. Electrons are transferred to CIAPIN1 from NADPH via the FAD- and FMN-containing protein NDOR1 (PubMed:23596212). NDOR1-CIAPIN1 are also required for the assembly of the diferric tyrosyl radical cofactor of ribonucleotide reductase (RNR), probably by providing electrons for reduction during radical cofactor maturation in the catalytic small subunit (By similarity). Has anti-apoptotic effects in the cell. Involved in negative control of cell death upon cytokine withdrawal. Promotes development of hematopoietic cells (By similarity). {ECO:25|UniProtKB:P36152, ECO:25|UniProtKB:Q8WTY4, ECO:255|HAMAP-Rule:MF
CHTF18	63922	-0.291108	0.692145	0.967774		Chromosome cohesion factor involved in sister chromatid cohesion and fidelity of chromosome transmission. Component of one of the cell nuclear antigen loader complexes, CTF18-replication factor C (CTF18-RFC), which consists of CTF18, CTF8, DCC1, RFC2, RFC3, RFC4 and RFC5. The CTF18-RFC complex binds to single-stranded and primed DNAs and has weak ATPase activity that is stimulated by the presence of primed DNA, replication protein A (RPA) and by proliferating cell nuclear antigen (PCNA). The CTF18-RFC complex catalyzes the ATP-dependent loading of PCNA onto primed and gapped DNA. It also interacts with and stimulates DNA polymerase POLH. {ECO:269|PubMed:12766176, ECO:269|PubMed:129392, ECO:269|PubMed:17545166}.
ZNF254	9534	-0.291195	0.769684	0.971694		May be involved in transcriptional regulation.
ARL16	339231	-0.291346	0.720113	0.971226
KRTAP5-9	3846	-0.291521	0.708702	0.970778		In the hair cortex, hair keratin intermediate filaments are embedded in an interfilamentous matrix, consisting of hair keratin-associated protein (KRTAP), which are essential for the formation of a rigid and resistant hair shaft through their extensive disulfide bond cross-linking with abundant cysteine residues of hair keratins. The matrix proteins include the high-sulfur and high-glycine-tyrosine keratins.
GALNT12	79695	-0.29175	0.757411	0.971694		Catalyzes the initial reaction in O-linked oligosaccharide biosynthesis, the transfer of an N-acetyl-D-galactosamine residue to a serine or threonine residue on the protein receptor. Has activity toward non-glycosylated peptides such as Muc5AC, Muc1a and EA2, and no detectable activity with Muc2 and Muc7. Displays enzymatic activity toward the Gal-NAc-Muc5AC glycopeptide, but no detectable activity to mono-GalNAc-glycosylated Muc1a, Muc2, Muc7 and EA2. May play an important role in the initial step of mucin-type oligosaccharide biosynthesis in digestive organs.
CLEC4G	339390	-0.292122	0.675226	0.966199		Binds mannose, N-acetylglucosamine (GlcNAc) and fucose, but not galactose, in a Ca(2+)-dependent manner, in vitro. {ECO:269|PubMed:14711836}.; (Microbial infection) Acts as a receptor for Japanese encephalitis virus. {ECO:269|PubMed:246239}.; (Microbial infection) Acts as a receptor for Ebolavirus. {ECO:269|PubMed:165134}.; (Microbial infection) Acts as a receptor for SARS coronavirus/SARS-CoV. {ECO:269|PubMed:165134}.; (Microbial infection) Acts as a receptor for Lassa virus and Lymphocytic choriomeningitis virus glycoprotein (PubMed:22156524, PubMed:2267388). {ECO:269|PubMed:22156524, ECO:269|PubMed:2267388}.
SPRYD5	84767	-0.292353	0.743336	0.97164
CHMP3	51652	-0.293996	0.838274	0.986808		Probable core component of the endosomal sorting required for transport complex III (ESCRT-III) which is involved in multivesicular bodies (MVBs) formation and sorting of endosomal cargo proteins into MVBs. MVBs contain intraluminal vesicles (ILVs) that are generated by invagination and scission from the limiting membrane of the endosome and mostly are delivered to lysosomes enabling degradation of membrane proteins, such as stimulated growth factor receptors, lysosomal enzymes and lipids. The MVB pathway appears to require the sequential function of ESCRT-O, -I,-II and -III complexes. ESCRT-III proteins mostly dissociate from the invaginating membrane before the ILV is released. The ESCRT machinery also functions in topologically equivalent membrane fission events, such as the terminal stages of cytokinesis and the budding of enveloped viruses (HIV-1 and other lentiviruses). ESCRT-III proteins are believed to mediate the necessary vesicle extrusion and/or membrane fission activities, possibly in conjunction with the AAA ATPase VPS4. Selectively binds to phosphatidylinositol 3,5-bisphosphate PtdIns(3,5)P2 and PtdIns(3,4)P2 in preference to other phosphoinositides tested. Involved in late stages of cytokinesis. Plays a role in endosomal sorting/trafficking of EGF receptor. Isoform 2 prevents stress-mediated cell death and accumulation of reactive oxygen species when expressed in yeast cells. {ECO:269|PubMed:145557, ECO:269|PubMed:1577591, ECO:269|PubMed:1674483, ECO:269|PubMed:17331679, ECO:269|PubMed:1876377}.
TPMT	7172	-0.294617	0.829909	0.985132		Catalyzes the S-methylation of thiopurine drugs such as 6-mercaptopurine (also called mercaptopurine, 6-MP or its brand name Purinethol) and 6-thioguanine (also called tioguanine or 6-TG) using S-adenosyl-L-methionine as the methyl donor (PubMed:657528, PubMed:18484748). TPMT activity modulates the cytotoxic effects of thiopurine prodrugs. A natural substrate for this enzyme has yet to be identified. {ECO:269|PubMed:18484748, ECO:269|PubMed:657528, ECO:35}.
QTRT1	81890	-0.295047	0.669195	0.966114		Catalytic subunit of the queuine tRNA-ribosyltransferase (TGT) that catalyzes the base-exchange of a guanine (G) residue with queuine (Q) at position 34 (anticodon wobble position) in tRNAs with GU(N) anticodons (tRNA-Asp, -Asn, -His and -Tyr), resulting in the hypermodified nucleoside queuosine (7-(((4,5-cis-dihydroxy-2-cyclopenten-1-yl)amino)methyl)-7-deazaguanosine) (PubMed:1125523, PubMed:2354154). Catalysis occurs through a double-displacement mechanism. The nucleophile active site attacks the C1' of nucleotide 34 to detach the guanine base from the RNA, forming a covalent enzyme-RNA intermediate. The proton acceptor active site deprotonates the incoming queuine, allowing a nucleophilic attack on the C1' of the ribose to form the product (By similarity). {ECO:25|UniProtKB:P2872, ECO:255|HAMAP-Rule:MF
PSMF1	9491	-0.295637	0.646381	0.961977		Plays an important role in control of proteasome function. Inhibits the hydrolysis of protein and peptide substrates by the 2S proteasome. Also inhibits the activation of the proteasome by the proteasome regulatory proteins PA7 and PA28. {ECO:269|PubMed:1764772}.
ASB13	79754	-0.295666	0.862511	0.98778		May be a substrate-recognition component of a SCF-like ECS (Elongin-Cullin-SOCS-box protein) E3 ubiquitin-protein ligase complex which mediates the ubiquitination and subsequent proteasomal degradation of target proteins. {ECO:25}.
ZC3H12D	340152	-0.296639	0.659259	0.964785		May regulate cell growth likely by suppressing RB1 phosphorylation (PubMed:19531561). May function as RNase and regulate the levels of target RNA species (Potential). In association with ZC3H12A enhances the degradation of interleukin IL-6 mRNA level in activated macrophages (PubMed:2613456). Serve as a tumor suppressor in certain leukemia cells (PubMed:1721687). Overexpression inhibits the G1 to S phase progression through suppression of RB1 phosphorylation (PubMed:19531561). {ECO:269|PubMed:1721687, ECO:269|PubMed:19531561, ECO:269|PubMed:2613456, ECO:35}.
TPD52L2	7165	-0.298725	0.721776	0.971634
MS4A15	219995	-0.298756	0.687869	0.967774		May be involved in signal transduction as a component of a multimeric receptor complex. {ECO:25}.
RAD51C	5889	-0.298784	0.79148	0.977221		Essential for the homologous recombination (HR) pathway of DNA repair. Involved in the homologous recombination repair (HRR) pathway of double-stranded DNA breaks arising during DNA replication or induced by DNA-damaging agents. Part of the RAD21 paralog protein complexes BCDX2 and CX3 which act at different stages of the BRCA1-BRCA2-dependent HR pathway. Upon DNA damage, BCDX2 seems to act downstream of BRCA2 recruitment and upstream of RAD51 recruitment; CX3 seems to act downstream of RAD51 recruitment; both complexes bind predominantly to the intersection of the four duplex arms of the Holliday junction (HJ) and to junction of replication forks. The BCDX2 complex was originally reported to bind single-stranded DNA, single-stranded gaps in duplex DNA and specifically to nicks in duplex DNA. The BCDX2 subcomplex RAD51B:RAD51C exhibits single-stranded DNA-dependent ATPase activity suggesting an involvement in early stages of the HR pathway. Involved in RAD51 foci formation in response to DNA damage suggesting an involvement in early stages of HR probably in the invasion step. Has an early function in DNA repair in facilitating phosphorylation of the checkpoint kinase CHEK2 and thereby transduction of the damage signal, leading to cell cycle arrest and HR activation. Participates in branch migration and HJ resolution and thus is important for processing HR intermediates late in the DNA repair process; the function may be linked to the CX3 complex. Part of a PALB2-scaffolded HR complex containing BRCA2 and which is thought to play a role in DNA repair by HR. Protects RAD51 from ubiquitin-mediated degradation that is enhanced following DNA damage. Plays a role in regulating mitochondrial DNA copy number under conditions of oxidative stress in the presence of RAD51 and XRCC3. Contributes to DNA cross-link resistance, sister chromatid cohesion and genomic stability. Involved in maintaining centrosome number in mitosis. {ECO:269|PubMed:1471619, ECO:269|PubMed:16215984, ECO:269|PubMed:16395335, ECO:269|PubMed:19451272, ECO:269|PubMed:19783859, ECO:269|PubMed:2413593, ECO:269|PubMed:2318668, ECO:269|PubMed:23149936}.
AK4	205	-0.299506	0.744747	0.971694		Involved in maintaining the homeostasis of cellular nucleotides by catalyzing the interconversion of nucleoside phosphates. Efficiently phosphorylates AMP and dAMP using ATP as phosphate donor, but phosphorylates only AMP when using GTP as phosphate donor. Also displays broad nucleoside diphosphate kinase activity. {ECO:255|HAMAP-Rule:MF
CHST14	113189	-0.299694	0.845705	0.987115		Catalyzes the transfer of sulfate to position 4 of the N-acetylgalactosamine (GalNAc) residue of dermatan sulfate. Plays a pivotal role in the formation of 4--sulfated IdoA blocks in dermatan sulfate. Transfers sulfate to the C-4 hydroxyl of beta1,4-linked GalNAc that is substituted with an alpha-linked iduronic acid (IdoUA) at the C-3 hydroxyl. Transfers sulfate more efficiently to GalNAc residues in -IdoUA-GalNAc-IdoUA- than in -GlcUA-GalNAc-GlcUA-sequences. Has preference for partially desulfated dermatan sulfate. Addition of sulfate to GalNAc may occur immediately after epimerization of GlcUA to IdoUA. Appears to have an important role in the formation of the cerebellar neural network during postnatal brain development. {ECO:269|PubMed:19661164}.
LPXN	9404	-0.299756	0.86703	0.98778		Transcriptional coactivator for androgen receptor (AR) and serum response factor (SRF). Contributes to the regulation of cell adhesion, spreading and cell migration and acts as a negative regulator in integrin-mediated cell adhesion events. Suppresses the integrin-induced tyrosine phosphorylation of paxillin (PXN). May play a critical role as an adapter protein in the formation of the adhesion zone in osteoclasts. Negatively regulates B-cell antigen receptor (BCR) signaling. {ECO:269|PubMed:1764867, ECO:269|PubMed:1845196, ECO:269|PubMed:18497331, ECO:269|PubMed:2543562}.
TMED7	51014	-0.299846	0.842676	0.986808		Potential role in vesicular protein trafficking, mainly in the early secretory pathway. Appears to play a role in the biosynthesis of secreted cargo including processing and post-translational modifications.
FAM102A	399665	-0.300065	0.748434	0.971694		May play a role in estrogen action. {ECO:269|PubMed:146597}.
GDF5OS	554250	-0.300292	0.759633	0.971694
TMIGD1	388364	-0.301321	0.711883	0.970793		May control cell-cell adhesion, cell migration and proliferation, cell morphology, and protects renal epithelial cells from oxidative cell injury to promote cell survival. {ECO:269|PubMed:26342724}.
TCEAL1	9338	-0.301814	0.815472	0.981337		May be involved in transcriptional regulation. Modulates various viral and cellular promoters in a promoter context-dependent manner. For example, transcription from the FOS promoter is increased, while Rous sarcoma virus (RSV) long terminal repeat (LTR) promoter activity is repressed. Does not bind DNA directly.
SYNJ2BP	55333	-0.302372	0.807091	0.979931		Regulates endocytosis of activin type 2 receptor kinases through the Ral/RALBP1-dependent pathway and may be involved in suppression of activin-induced signal transduction. {ECO:25|UniProtKB:Q9D6K5}.
PER1	5187	-0.302422	0.733185	0.97164		Transcriptional repressor which forms a core component of the circadian clock. The circadian clock, an internal time-keeping system, regulates various physiological processes through the generation of approximately 24 hour circadian rhythms in gene expression, which are translated into rhythms in metabolism and behavior. It is derived from the Latin roots 'circa' (about) and 'diem' (day) and acts as an important regulator of a wide array of physiological functions including metabolism, sleep, body temperature, blood pressure, endocrine, immune, cardiovascular, and renal function. Consists of two major components: the central clock, residing in the suprachiasmatic nucleus (SCN) of the brain, and the peripheral clocks that are present in nearly every tissue and organ system. Both the central and peripheral clocks can be reset by environmental cues, also known as Zeitgebers (German for 'timegivers'). The predominant Zeitgeber for the central clock is light, which is sensed by retina and signals directly to the SCN. The central clock entrains the peripheral clocks through neuronal and hormonal signals, body temperature and feeding-related cues, aligning all clocks with the external light/dark cycle. Circadian rhythms allow an organism to achieve temporal homeostasis with its environment at the molecular level by regulating gene expression to create a peak of protein expression once every 24 hours to control when a particular physiological process is most active with respect to the solar day. Transcription and translation of core clock components (CLOCK, NPAS2, ARNTL/BMAL1, ARNTL2/BMAL2, PER1, PER2, PER3, CRY1 and CRY2) plays a critical role in rhythm generation, whereas delays imposed by post-translational modifications (PTMs) are important for determining the period (tau) of the rhythms (tau refers to the period of a rhythm and is the length, in time, of one complete cycle). A diurnal rhythm is synchronized with the day/night cycle, while the ultradian and infradian rhythms have a period shorter and longer than 24 hours, respectively. Disruptions in the circadian rhythms contribute to the pathology of cardiovascular diseases, cancer, metabolic syndromes and aging. A transcription/translation feedback loop (TTFL) forms the core of the molecular circadian clock mechanism. Transcription factors, CLOCK or NPAS2 and ARNTL/BMAL1 or ARNTL2/BMAL2, form the positive limb of the feedback loop, act in the form of a heterodimer and activate the transcription of core clock genes and clock-controlled genes (involved in key metabolic processes), harboring E-box elements (5'-CACGTG-3') within their promoters. The core clock genes: PER1/2/3 and CRY1/2 which are transcriptional repressors form the negative limb of the feedback loop and interact with the CLOCK|NPAS2-ARNTL/BMAL1|ARNTL2/BMAL2 heterodimer inhibiting its activity and thereby negatively regulating their own expression. This heterodimer also activates nuclear receptors NR1D1/2 and RORA/B/G, which form a second feedback loop and which activate and repress ARNTL/BMAL1 transcription, respectively. Regulates circadian target genes expression at post-transcriptional levels, but may not be required for the repression at transcriptional level. Controls PER2 protein decay. Represses CRY2 preventing its repression on CLOCK/ARNTL target genes such as FXYD5 and SCNN1A in kidney and PPARA in liver. Besides its involvement in the maintenance of the circadian clock, has an important function in the regulation of several processes. Participates in the repression of glucocorticoid receptor NR3C1/GR-induced transcriptional activity by reducing the association of NR3C1/GR to glucocorticoid response elements (GREs) by ARNTL:CLOCK. Plays a role in the modulation of the neuroinflammatory state via the regulation of inflammatory mediators release, such as CCL2 and IL6. In spinal astrocytes, negatively regulates the MAPK14/p38 and MAPK8/JNK MAPK cascades as well as the subsequent activation of NFkappaB. Coordinately regulates the expression of multiple genes that are involved in the regulation of renal sodium reabsorption. Can act as gene expression activator in a gene and tissue specific manner, in kidney enhances WNK1 and SLC12A3 expression in collaboration with CLOCK. Modulates hair follicle cycling. Represses the CLOCK-ARNTL/BMAL1 induced transcription of BHLHE4/DEC1. {ECO:269|PubMed:24554}.
TRIM67	440730	-0.302718	0.876025	0.988113
HSPB2	3316	-0.302759	0.813542	0.980349		May regulate the kinase DMPK. {ECO:269|PubMed:949724}.
GRAPL	400581	-0.303285	0.660871	0.964859
ZNF584	201514	-0.303709	0.845006	0.987115		May be involved in transcriptional regulation.
CYB561	1534	-0.303922	0.704876	0.969089		Secretory vesicle-specific electron transport protein.
FAM45A	404636	-0.304595	0.828158	0.984291
DOC2B	8447	-0.304717	0.755327	0.971694		Calcium sensor which positively regulates SNARE-dependent fusion of vesicles with membranes. Binds phospholipids in a calcium-dependent manner and may act at the priming stage of fusion by modifying membrane curvature to stimulate fusion. Involved in calcium-triggered exocytosis in chromaffin cells and calcium-dependent spontaneous release of neurotransmitter in absence of action potentials in neuronal cells. Involved both in glucose-stimulated insulin secretion in pancreatic cells and insulin-dependent GLUT4 transport to the plasma membrane in adipocytes (By similarity). {ECO:25, ECO:269|PubMed:984756}.
ZNF808	388558	-0.305274	0.780314	0.974724		May be involved in transcriptional regulation.
HGFAC	3083	-0.305349	0.861838	0.98778		Activates hepatocyte growth factor (HGF) by converting it from a single chain to a heterodimeric form.
WNK1	65125	-0.305365	0.677911	0.966199		Serine/threonine kinase which plays an important role in the regulation of electrolyte homeostasis, cell signaling, survival, and proliferation. Acts as an activator and inhibitor of sodium-coupled chloride cotransporters and potassium-coupled chloride cotransporters respectively. Activates SCNN1A, SCNN1B, SCNN1D and SGK1. Controls sodium and chloride ion transport by inhibiting the activity of WNK4, by either phosphorylating the kinase or via an interaction between WNK4 and the autoinhibitory domain of WNK1. WNK4 regulates the activity of the thiazide-sensitive Na-Cl cotransporter, SLC12A3, by phosphorylation. WNK1 may also play a role in actin cytoskeletal reorganization. Phosphorylates NEDD4L. Acts as a scaffold to inhibit SLC4A4, SLC26A6 as well as CFTR activities and surface expression, recruits STK39 which mediates the inhibition (By similarity). {ECO:25|UniProtKB:P83741, ECO:25|UniProtKB:Q9JIH7, ECO:269|PubMed:1666, ECO:269|PubMed:156842}.; Isoform 3: Dominant-negative regulator of the longer isoform 1. Does not have kinase activity, does not directly inhibit WNK4 and has no direct effect on sodium and chloride ion transport. Downregulates sodium-chloride cotransporter activity indirectly by inhibiting isoform 1, it associates with isoform 1 and attenuates its kinase activity. In kidney, may play an important role regulating sodium and potassium balance. {ECO:25|UniProtKB:Q9JIH7}.
TEX261	113419	-0.305512	0.712716	0.970793
OR51B5	282763	-0.305985	0.77047	0.971694		Odorant receptor. {ECO:35}.
PIM1	5292	-0.306767	0.755062	0.971694		Proto-oncogene with serine/threonine kinase activity involved in cell survival and cell proliferation and thus providing a selective advantage in tumorigenesis. Exerts its oncogenic activity through: the regulation of MYC transcriptional activity, the regulation of cell cycle progression and by phosphorylation and inhibition of proapoptotic proteins (BAD, MAP3K5, FOXO3). Phosphorylation of MYC leads to an increase of MYC protein stability and thereby an increase of transcriptional activity. The stabilization of MYC exerted by PIM1 might explain partly the strong synergism between these two oncogenes in tumorigenesis. Mediates survival signaling through phosphorylation of BAD, which induces release of the anti-apoptotic protein Bcl-X(L)/BCL2L1. Phosphorylation of MAP3K5, an other proapoptotic protein, by PIM1, significantly decreases MAP3K5 kinase activity and inhibits MAP3K5-mediated phosphorylation of JNK and JNK/p38MAPK subsequently reducing caspase-3 activation and cell apoptosis. Stimulates cell cycle progression at the G1-S and G2-M transitions by phosphorylation of CDC25A and CDC25C. Phosphorylation of CDKN1A, a regulator of cell cycle progression at G1, results in the relocation of CDKN1A to the cytoplasm and enhanced CDKN1A protein stability. Promote cell cycle progression and tumorigenesis by down-regulating expression of a regulator of cell cycle progression, CDKN1B, at both transcriptional and post-translational levels. Phosphorylation of CDKN1B,induces 14-3-3-proteins binding, nuclear export and proteasome-dependent degradation. May affect the structure or silencing of chromatin by phosphorylating HP1 gamma/CBX3. Acts also as a regulator of homing and migration of bone marrow cells involving functional interaction with the CXCL12-CXCR4 signaling axis. {ECO:269|PubMed:1664448, ECO:269|PubMed:12431783, ECO:269|PubMed:15528381, ECO:269|PubMed:16356754, ECO:269|PubMed:182581, ECO:269|PubMed:1859396, ECO:269|PubMed:19749799}.
GABRR2	2570	-0.306809	0.874044	0.988113		GABA, the major inhibitory neurotransmitter in the vertebrate brain, mediates neuronal inhibition by binding to the GABA/benzodiazepine receptor and opening an integral chloride channel. Rho-2 GABA receptor could play a role in retinal neurotransmission.
GOLGA6L9	440295	-0.306822	0.87073	0.98778
HSD11B1	3290	-0.306983	0.814956	0.981046		Catalyzes reversibly the conversion of cortisol to the inactive metabolite cortisone. Catalyzes reversibly the conversion of 7-ketocholesterol to 7-beta-hydroxycholesterol. In intact cells, the reaction runs only in one direction, from 7-ketocholesterol to 7-beta-hydroxycholesterol (By similarity). {ECO:25}.
PPP1R14D	54866	-0.30718	0.687346	0.967774		Inhibitor of PPP1CA. Has inhibitory activity only when phosphorylated, creating a molecular switch for regulating the phosphorylation status of PPP1CA substrates and smooth muscle contraction. {ECO:269|PubMed:12974676}.
SLC30A2	7780	-0.307669	0.686437	0.967774
HDHD3	81932	-0.30796	0.683664	0.967774
CCL19	6363	-0.308362	0.651419	0.963032		May play a role not only in inflammatory and immunological responses but also in normal lymphocyte recirculation and homing. May play an important role in trafficking of T-cells in thymus, and T-cell and B-cell migration to secondary lymphoid organs. Binds to chemokine receptor CCR7. Recombinant CCL19 shows potent chemotactic activity for T-cells and B-cells but not for granulocytes and monocytes. Binds to atypical chemokine receptor ACKR4 and mediates the recruitment of beta-arrestin (ARRB1/2) to ACKR4. {ECO:269|PubMed:9498785}.
FAM113A	64773	-0.308421	0.817306	0.981467
C16orf93	90835	-0.309085	0.625613	0.959538
INSL3	3640	-0.310046	0.708817	0.970778		Seems to play a role in testicular function. May be a trophic hormone with a role in testicular descent in fetal life. Is a ligand for LGR8 receptor.
DDX39A	10212	-0.310443	0.68969	0.967774		Isoform 1: Involved in pre-mRNA splicing. Required for the export of mRNA out of the nucleus. {ECO:269|PubMed:1547853, ECO:269|PubMed:17548965}.
CC2D1B	200014	-0.310501	0.790762	0.977073		Transcription factor that binds specifically to the DRE (dual repressor element) and represses HTR1A gene transcription in neuronal cells. {ECO:269|PubMed:194238}.
LOC554206	554206	-0.310714	0.692201	0.967774
UBE2S	27338	-0.311155	0.682802	0.967774		Accepts ubiquitin from the E1 complex and catalyzes its covalent attachment to other proteins (PubMed:22496338). Catalyzes 'Lys-11'-linked polyubiquitination. Acts as an essential factor of the anaphase promoting complex/cyclosome (APC/C), a cell cycle-regulated ubiquitin ligase that controls progression through mitosis. Acts by specifically elongating 'Lys-11'-linked polyubiquitin chains initiated by the E2 enzyme UBE2C/UBCH1 on APC/C substrates, enhancing the degradation of APC/C substrates by the proteasome and promoting mitotic exit (PubMed:198272, PubMed:19822757, PubMed:27259151). Also acts by elongating ubiquitin chains initiated by the E2 enzyme UBE2D1/UBCH5 in vitro; it is however unclear whether UBE2D1/UBCH5 acts as an E2 enzyme for the APC/C in vivo. Also involved in ubiquitination and subsequent degradation of VHL, resulting in an accumulation of HIF1A (PubMed:16819549). In vitro able to promote polyubiquitination using all 7 ubiquitin Lys residues, except 'Lys-48'-linked polyubiquitination (PubMed:261386, PubMed:2622874). {ECO:269|PubMed:16819549, ECO:269|PubMed:198272, ECO:269|PubMed:19822757, ECO:269|PubMed:261386, ECO:269|PubMed:2622874, ECO:269|PubMed:22496338, ECO:269|PubMed:27259151}.
DNAJB8	165721	-0.311212	0.864653	0.98778		Efficient suppressor of aggregation and toxicity of disease-associated polyglutamine proteins. {ECO:269|PubMed:2159555}.
S100A7A	338324	-0.31144	0.695972	0.968927		May be involved in epidermal differentiation and inflammation and might therefore be important for the pathogenesis of psoriasis and other diseases.
GNAT2	2780	-0.311667	0.825199	0.983385		Guanine nucleotide-binding proteins (G proteins) are involved as modulators or transducers in various transmembrane signaling systems. Transducin is an amplifier and one of the transducers of a visual impulse that performs the coupling between rhodopsin and cGMP-phosphodiesterase.
HEXA	3073	-0.312065	0.8127	0.980349		Responsible for the degradation of GM2 gangliosides, and a variety of other molecules containing terminal N-acetyl hexosamines, in the brain and other tissues. The form B is active against certain oligosaccharides. The form S has no measurable activity.
LY9	4063	-0.312972	0.839307	0.986808		Self-ligand receptor of the signaling lymphocytic activation molecule (SLAM) family. SLAM receptors triggered by homo- or heterotypic cell-cell interactions are modulating the activation and differentiation of a wide variety of immune cells and thus are involved in the regulation and interconnection of both innate and adaptive immune response. Activities are controlled by presence or absence of small cytoplasmic adapter proteins, SH2D1A/SAP and/or SH2D1B/EAT-2. May participate in adhesion reactions between T lymphocytes and accessory cells by homophilic interaction. Promotes T-cell differentiation into a helper T-cell Th17 phenotype leading to increased IL-17 secretion; the costimulatory activity requires SH2D1A (PubMed:22184727). Promotes recruitment of RORC to the IL-17 promoter (PubMed:22989874). May be involved in the maintenance of peripheral cell tolerance by serving as a negative regulator of the immune response. May disable autoantibody responses and inhibit IFN-gamma secretion by CD4(+) T-cells. May negatively regulate the size of thymic innate CD8(+) T-cells and the development of invariant natural killer T (iNKT) cells (By similarity). {ECO:25|UniProtKB:Q1965, ECO:269|PubMed:22184727, ECO:269|PubMed:22989874}.
GLT1D1	144423	-0.313335	0.70024	0.969089
ACSF2	80221	-0.31459	0.867618	0.98778		Acyl-CoA synthases catalyze the initial reaction in fatty acid metabolism, by forming a thioester with CoA. Has some preference toward medium-chain substrates. Plays a role in adipocyte differentiation. {ECO:269|PubMed:1638219, ECO:269|PubMed:1776244}.
RS1	6247	-0.315311	0.673405	0.966199		Binds negatively charged membrane lipids, such as phosphatidylserine and phosphoinositides (By similarity). May play a role in cell-cell adhesion processes in the retina, via homomeric interaction between octamers present on the surface of two neighboring cells (PubMed:27114531). Required for normal structure and function of the retina (PubMed:19939). {ECO:25|UniProtKB:Q9Z1L4, ECO:269|PubMed:19939, ECO:35|PubMed:27114531}.
USP18	11274	-0.315927	0.677933	0.966199		Involved in the regulation of inflammatory response to interferon type 1 (PubMed:27325888). Can efficiently cleave only ISG15 fusions including native ISG15 conjugates linked via isopeptide bonds. Necessary to maintain a critical cellular balance of ISG15-conjugated proteins in both healthy and stressed organisms. {ECO:269|PubMed:27325888}.; Isoform 2: Has enzymatic activity similar to isoform 1 and interferes with type I interferon signaling. Major deISGylation enzyme for nuclear proteins (PubMed:221761). {ECO:269|PubMed:221761}.
UBTD1	80019	-0.316955	0.684463	0.967774		May be involved in the regulation of cellular senescence through a positive feedback loop with TP53. Is a TP53 downstream target gene that increases the stability of TP53 protein by promoting the ubiquitination and degradation of MDM2. {ECO:269|PubMed:2538275}.
OVOS2	144203	-0.317531	0.761838	0.971694		Is able to inhibit all four classes of proteinases by a unique 'trapping' mechanism. {ECO:25}.
SPATA6L	55064	-0.317666	0.770495	0.971694
BLVRA	644	-0.317895	0.66246	0.964859		Reduces the gamma-methene bridge of the open tetrapyrrole, biliverdin IX alpha, to bilirubin with the concomitant oxidation of a NADH or NADPH cofactor.
ZNF746	155061	-0.318306	0.807178	0.979931		Transcription repressor that specifically binds to the 5'-TATTTT[T/G]-3' consensus sequence on promoters and repress transcription of PGC-1-alpha (PPARGC1A), thereby playing a role in regulation of neuron death.
TMEM51	55092	-0.318643	0.640032	0.961897
SLC35C2	51006	-0.318733	0.741917	0.97164		May play an important role in the cellular response to tissue hypoxia. May be either a GDP-fucose transporter that competes with SLC35C1 for GDP-fucose, or a factor that otherwise enhances the fucosylation of Notch and is required for optimal Notch signaling in mammalian cells. {ECO:269|PubMed:283747}.
AP2S1	1175	-0.319291	0.709787	0.970793		Component of the adaptor protein complex 2 (AP-2). Adaptor protein complexes function in protein Transport via Transport vesicles in different membrane traffic pathways. Adaptor protein complexes are vesicle coat components and appear to be involved in cargo selection and vesicle formation. AP-2 is involved in clathrin-dependent endocytosis in which cargo proteins are incorporated into vesicles surrounded by clathrin (clathrin-coated vesicles, CCVs) which are destined for fusion with the early endosome. The clathrin lattice serves as a mechanical scaffold but is itself unable to bind directly to membrane components. Clathrin-associated adaptor protein (AP) complexes which can bind directly to both the clathrin lattice and to the lipid and protein components of membranes are considered to be the major clathrin adaptors contributing the CCV formation. AP-2 also serves as a cargo receptor to selectively sort the membrane proteins involved in receptor-mediated endocytosis. AP-2 seems to play a role in the recycling of synaptic vesicle membranes from the presynaptic surface. AP-2 recognizes Y-X-X-[FILMV] (Y-X-X-Phi) and [ED]-X-X-X-L-[LI] endocytosis signal motifs within the cytosolic tails of transmembrane cargo molecules. AP-2 may also play a role in maintaining normal post-endocytic trafficking through the ARF6-regulated, non-clathrin pathway. The AP-2 alpha and AP-2 sigma subunits are thought to contribute to the recognition of the [ED]-X-X-X-L-[LI] motif (By similarity). May also play a role in extracellular calcium homeostasis. {ECO:25, ECO:269|PubMed:14745134, ECO:269|PubMed:15473838, ECO:269|PubMed:1933387, ECO:269|PubMed:23222959}.
BEND7	222389	-0.319364	0.794477	0.977352
TSSK1B	83942	-0.319419	0.860535	0.98778		Testis-specific serine/threonine-protein kinase required during spermatid development. Phosphorylates 'Ser-288' of TSKS. Involved in the late stages of spermatogenesis, during the reconstruction of the cytoplasm. During spermatogenesis, required for the transformation of a ring-shaped structure around the base of the flagellum originating from the chromatoid body. {ECO:269|PubMed:15733851, ECO:269|PubMed:19537}.
TSNAX	7257	-0.319423	0.809965	0.980343		Acts in combination with TSN as an endonuclease involved in the activation of the RNA-induced silencing complex (RISC). Possible role in spermatogenesis. {ECO:269|PubMed:1236294, ECO:269|PubMed:21552258}.
KIF22	3835	-0.3195	0.829238	0.984896		Kinesin family member that is involved in spindle formation and the movements of chromosomes during mitosis and meiosis. Binds to microtubules and to DNA (By similarity). Plays a role in congression of laterally attached chromosomes in NDC8-depleted cells (PubMed:2574325). {ECO:25|UniProtKB:Q9I869, ECO:269|PubMed:2574325}.
PAEP	5047	-0.320227	0.678401	0.966199		Glycoprotein that regulates critical steps during fertilization and also has immunomonomodulatory effects. Four glycoforms, namely glycodelin-S, -A, -F and -C have been identified in reproductive tissues that differ in glycosylation and biological activity. Glycodelin-A has contraceptive and immunosuppressive activities (PubMed:9918684, PubMed:7531163). Glycodelin-C stimulates binding of spermatozoa to the zona pellucida (PubMed:1719226). Glycodelin-F inhibits spermatozoa-zona pellucida binding and significantly suppresses progesterone-induced acrosome reaction of spermatozoa (PubMed:12672671). Glycodelin-S in seminal plasma maintains the uncapacitated state of human spermatozoa (PubMed:15883155). {ECO:269|PubMed:12672671, ECO:269|PubMed:15883155, ECO:269|PubMed:1719226, ECO:269|PubMed:7531163, ECO:269|PubMed:9918684}.
FAM163B	642968	-0.32068	0.726809	0.97164
NFYC	4802	-0.32111	0.831363	0.985431		Component of the sequence-specific heterotrimeric transcription factor (NF-Y) which specifically recognizes a 5'-CCAAT-3' box motif found in the promoters of its target genes. NF-Y can function as both an activator and a repressor, depending on its interacting cofactors.
GNG5	2787	-0.32138	0.78648	0.976965		Guanine nucleotide-binding proteins (G proteins) are involved as a modulator or transducer in various transmembrane signaling systems. The beta and gamma chains are required for the GTPase activity, for replacement of GDP by GTP, and for G protein-effector interaction.
C10orf85	404216	-0.321511	0.642574	0.961897
ABO	28	-0.321528	0.748884	0.971694		This protein is the basis of the ABO blood group system. The histo-blood group ABO involves three carbohydrate antigens: A, B, and H. A, B, and AB individuals express a glycosyltransferase activity that converts the H antigen to the A antigen (by addition of UDP-GalNAc) or to the B antigen (by addition of UDP-Gal), whereas O individuals lack such activity.
APITD1	378708	-0.322385	0.774714	0.973186		DNA-binding component of the Fanconi anemia (FA) core complex. Required for the normal activation of the FA pathway, leading to monoubiquitination of the FANCI-FANCD2 complex in response to DNA damage, cellular resistance to DNA cross-linking drugs, and prevention of chromosomal breakage (PubMed:2347428, PubMed:2347429). In complex with CENPX (MHF heterodimer), crucial cofactor for FANCM in both binding and ATP-dependent remodeling of DNA. Stabilizes FANCM (PubMed:2347428, PubMed:2347429). In complex with CENPX and FANCM (but not other FANC proteins), rapidly recruited to blocked forks and promotes gene conversion at blocked replication forks (PubMed:2347428). In complex with CENPT, CENPW and CENPX (CENP-T-W-S-X heterotetramer), involved in the formation of a functional kinetochore outer plate, which is essential for kinetochore-microtubule attachment and faithful mitotic progression (PubMed:1962631). As a component of MHF and CENP-T-W-S-X complexes, binds DNA and bends it to form a nucleosome-like structure (PubMed:2347428, PubMed:2234917). DNA-binding function is fulfilled in the presence of CENPX, with the following preference for DNA substates: Holliday junction > double-stranded > splay arm > single-stranded. Does not bind DNA on its own (PubMed:2347428, PubMed:2347429). {ECO:269|PubMed:1962631, ECO:269|PubMed:2347428, ECO:269|PubMed:2347429, ECO:269|PubMed:2234917}.
SGTA	6449	-0.323126	0.765008	0.971694		Co-chaperone that binds misfolded and hydrophobic patches-containing client proteins in the cytosol. Mediates their targeting to the endoplasmic reticulum but also regulates their sorting to the proteasome when targeting fails (PubMed:2814892). Functions in tail-anchored/type II transmembrane proteins membrane insertion constituting with ASNA1 and the BAG6 complex a targeting module (PubMed:2814892). Probably functions upstream of the BAG6 complex and ASNA1, binding more rapidly the transmembrane domain of newly synthesized proteins (PubMed:2814892). It is also involved in the regulation of the endoplasmic reticulum-associated misfolded protein catabolic process via its interaction with BAG6: collaborates with the BAG6 complex to maintain hydrophobic substrates in non-ubiquitinated states (PubMed:2312966, PubMed:2517965). Competes with RNF126 for interaction with BAG6, preventing the ubiquitination of client proteins associated with the BAG6 complex (PubMed:27193484). Binds directly to HSC7 and HSP7 and regulates their ATPase activity (PubMed:18759457). {ECO:269|PubMed:18759457, ECO:269|PubMed:2312966, ECO:269|PubMed:2517965, ECO:269|PubMed:27193484, ECO:269|PubMed:2814892}.; (Microbial infection) In case of infection by polyomavirus, involved in the virus endoplasmic reticulum membrane penetration and infection via interaction with DNAJB12, DNAJB14 and HSPA8/Hsc7 (PubMed:24675744). {ECO:269|PubMed:24675744}.
S100A7L2	645922	-0.323304	0.703582	0.969089
RPS4X	6191	-0.323333	0.748956	0.971694
GGTLC1	92086	-0.32347	0.619762	0.95872
RANGRF	29098	-0.323491	0.730557	0.97164		May regulate the intracellular trafficking of RAN (PubMed:1129418). Promotes guanine nucleotide release from RAN and inhibits binding of new GTP by preventing the binding of the RAN guanine nucleotide exchange factor RCC1 (PubMed:29463). Regulates the levels of GTP-bound RAN in the nucleus, and thereby plays a role in the regulation of RAN-dependent mitotic spindle dynamics (PubMed:29463). Enhances the expression of SCN5A at the cell membrane in cardiomyocytes (PubMed:18184654, PubMed:234283, PubMed:21621375). {ECO:269|PubMed:1129418, ECO:269|PubMed:18184654, ECO:269|PubMed:21621375, ECO:269|PubMed:234283, ECO:269|PubMed:29463}.
LPPR1	54886	-0.324135	0.856651	0.98778
LPCAT1	79888	-0.324328	0.840686	0.986808		Possesses both acyltransferase and acetyltransferase activities (PubMed:16864775, PubMed:2149855). Activity is calcium-independent (By similarity). Mediates the conversion of 1-acyl-sn-glycero-3-phosphocholine (LPC) into phosphatidylcholine (PC) (PubMed:2149855). Displays a clear preference for saturated fatty acyl-CoAs, and 1-myristoyl or 1-palmitoyl LPC as acyl donors and acceptors, respectively (PubMed:1674971). May synthesize phosphatidylcholine in pulmonary surfactant, thereby playing a pivotal role in respiratory physiology (PubMed:16864775). Involved in the regulation of lipid droplet number and size (PubMed:25491198). {ECO:25|UniProtKB:Q3TFD2, ECO:269|PubMed:16864775, ECO:269|PubMed:2149855, ECO:269|PubMed:25491198}.
SPATA25	128497	-0.325122	0.73226	0.97164		May play a role in spermatogenesis. {ECO:269|PubMed:19248}.
C19orf59	199675	-0.32521	0.693651	0.96833
SERP1	27230	-0.326299	0.632773	0.960518		Interacts with target proteins during their translocation into the lumen of the endoplasmic reticulum. Protects unfolded target proteins against degradation during ER stress. May facilitate glycosylation of target proteins after termination of ER stress. May modulate the use of N-glycosylation sites on target proteins (By similarity). {ECO:25}.
OTUD6A	139562	-0.326592	0.794755	0.977352		Deubiquitinating enzyme that hydrolyzes 'Lys-27'-, 'Lys-29'- and 'Lys-33'-linked polyubiquitin chains. Also able to hydrolyze 'Lys-11'-linked ubiquitin chains. {ECO:269|PubMed:23827681}.
ZNF691	51058	-0.326815	0.77091	0.971694		May be involved in transcriptional regulation.
TXNRD3NB	645840	-0.327573	0.697495	0.968927
FHL2	2274	-0.327628	0.690869	0.967774		May function as a molecular transmitter linking various signaling pathways to transcriptional regulation. Negatively regulates the transcriptional repressor E4F1 and may function in cell growth. Inhibits the transcriptional activity of FOXO1 and its apoptotic function by enhancing the interaction of FOXO1 with SIRT1 and FOXO1 deacetylation. {ECO:269|PubMed:1569256, ECO:269|PubMed:16652157, ECO:269|PubMed:18853468}.
NULL	NULL	-0.327829	0.781291	0.975168
S100A14	57402	-0.32819	0.623605	0.959538		Modulates P53/TP53 protein levels, and thereby plays a role in the regulation of cell survival and apoptosis. Depending on the context, it can promote cell proliferation or apoptosis. Plays a role in the regulation of cell migration by modulating the levels of MMP2, a matrix protease that is under transcriptional control of P53/TP53. Does not bind calcium. {ECO:269|PubMed:2155943, ECO:269|PubMed:2232898, ECO:269|PubMed:22451655}.
SLC26A1	10861	-0.328224	0.675337	0.966199		Mediates sulfate transport with high affinity (PubMed:12713736). Mediates oxalate transport (PubMed:12713736). Mediates bicarbonate transport (By similarity). Does not accept succinate as cosubstrate (By similarity). {ECO:25|UniProtKB:P4538, ECO:25|UniProtKB:P58735, ECO:269|PubMed:12713736}.
RFK	55312	-0.328255	0.799879	0.979243		Catalyzes the phosphorylation of riboflavin (vitamin B2) to form flavin-mononucleotide (FMN), hence rate-limiting enzyme in the synthesis of FAD. Essential for TNF-induced reactive oxygen species (ROS) production. Through its interaction with both TNFRSF1A and CYBA, physically and functionally couples TNFRSF1A to NADPH oxidase. TNF-activation of RFK may enhance the incorporation of FAD in NADPH oxidase, a critical step for the assembly and activation of NADPH oxidase. {ECO:269|PubMed:19641494}.
UPK1A	11045	-0.328605	0.626711	0.959538		Component of the asymmetric unit membrane (AUM); a highly specialized biomembrane elaborated by terminally differentiated urothelial cells. May play an important role in normal bladder epithelial physiology, possibly in regulating membrane permeability of superficial umbrella cells or in stabilizing the apical membrane through AUM/cytoskeletal interactions (By similarity). {ECO:25}.
RBPMS	11030	-0.328642	0.865723	0.98778		Acts as a coactivator of transcriptional activity. Required to increase TGFB1/Smad-mediated transactivation. Acts through SMAD2, SMAD3 and SMAD4 to increase transcriptional activity. Increases phosphorylation of SMAD2 and SMAD3 on their C-terminal SSXS motif, possibly through recruitment of TGFBR1. Promotes the nuclear accumulation of SMAD2, SMAD3 and SMAD4 proteins (PubMed:2634743). Binds to poly(A) RNA (PubMed:1799224, PubMed:2634743). {ECO:269|PubMed:1799224, ECO:269|PubMed:2634743}.
POLL	27343	-0.328707	0.679219	0.966267		DNA polymerase that functions in several pathways of DNA repair (PubMed:11457865, PubMed:1986195, PubMed:269324). Involved in base excision repair (BER) responsible for repair of lesions that give rise to abasic (AP) sites in DNA (PubMed:11457865, PubMed:1986195). Also contributes to DNA double-strand break repair by non-homologous end joining and homologous recombination (PubMed:1986195, PubMed:269324). Has both template-dependent and template-independent (terminal transferase) DNA polymerase activities (PubMed:1982892, PubMed:1887191, PubMed:128953, PubMed:14627824, PubMed:15537631, PubMed:1986195). Has also a 5'-deoxyribose-5-phosphate lyase (dRP lyase) activity (PubMed:11457865, PubMed:1986195). {ECO:269|PubMed:1887191, ECO:269|PubMed:1982892, ECO:269|PubMed:11457865, ECO:269|PubMed:128953, ECO:269|PubMed:14627824, ECO:269|PubMed:15537631, ECO:269|PubMed:1986195, ECO:269|PubMed:269324}.
PGPEP1	54858	-0.329078	0.598202	0.952517		Removes 5-oxoproline from various penultimate amino acid residues except L-proline. {ECO:269|PubMed:12651114}.
TSPYL6	388951	-0.329313	0.804334	0.979773
TREML1	340205	-0.329662	0.744954	0.971694		Cell surface receptor that may play a role in the innate and adaptive immune response. {ECO:269|PubMed:15128762}.
NULL	NULL	-0.330304	0.821489	0.982709
SERPING1	710	-0.330664	0.805074	0.979773		Activation of the C1 complex is under control of the C1-inhibitor. It forms a proteolytically inactive stoichiometric complex with the C1r or C1s proteases. May play a potentially crucial role in regulating important physiological pathways including complement activation, blood coagulation, fibrinolysis and the generation of kinins. Very efficient inhibitor of FXIIa. Inhibits chymotrypsin and kallikrein. {ECO:269|PubMed:8495195}.
AHNAK	79026	-0.331118	0.73234	0.97164		May be required for neuronal cell differentiation.
LOC284100	284100	-0.331192	0.634747	0.961326
FAM113A	64773	-0.331802	0.811158	0.980349
ZFYVE21	79038	-0.332298	0.730361	0.97164		Plays a role in cell adhesion, and thereby in cell motility which requires repeated formation and disassembly of focal adhesions. Regulates microtubule-induced PTK2/FAK1 dephosphorylation, an event important for focal adhesion disassembly, as well as integrin beta-1/ITGB1 cell surface expression. {ECO:269|PubMed:2439989, ECO:269|PubMed:2176811}.
CC2D1B	200014	-0.332392	0.747657	0.971694		Transcription factor that binds specifically to the DRE (dual repressor element) and represses HTR1A gene transcription in neuronal cells. {ECO:269|PubMed:194238}.
MARCKSL1	65108	-0.332408	0.787855	0.976965		Controls cell movement by regulating actin cytoskeleton homeostasis and filopodium and lamellipodium formation. When unphosphorylated, induces cell migration. When phosphorylated by MAPK8, induces actin bundles formation and stabilization, thereby reducing actin plasticity, hence restricting cell movement, including neuronal migration. May also affect cancer cell migration. May be involved in coupling the protein kinase C and calmodulin signal transduction systems (By similarity). {ECO:25}.
SERF2	10169	-0.332684	0.636571	0.961897
GDPD2	54857	-0.332693	0.792869	0.977221		Has glycerophosphoinositol inositolphosphodiesterase activity and specifically hydrolyzes glycerophosphoinositol, with no activity for other substrates such as glycerophosphoinositol 4-phosphate, glycerophosphocholine, glycerophosphoethanolamine, and glycerophosphoserine. Accelerates the program of osteoblast differentiation and growth. May play a role in remodeling of the actin cytoskeleton (By similarity). {ECO:25}.
LOC401431	401431	-0.332735	0.733701	0.97164
INPP4B	8821	-0.332768	0.763968	0.971694		Catalyzes the hydrolysis of the 4-position phosphate of phosphatidylinositol 3,4-bisphosphate, inositol 1,3,4-trisphosphate and inositol 1,4-bisphosphate.
AASDHPPT	60496	-0.333063	0.843406	0.986896		Catalyzes the post-translational modification of target proteins by phosphopantetheine. Can transfer the 4'-phosphopantetheine moiety from coenzyme A to a serine residue of a broad range of acceptors, such as the acyl carrier domain of FASN. {ECO:269|PubMed:1128658, ECO:269|PubMed:1281548, ECO:269|PubMed:1822563}.
KRTAP5-11	440051	-0.333506	0.647489	0.961986		In the hair cortex, hair keratin intermediate filaments are embedded in an interfilamentous matrix, consisting of hair keratin-associated protein (KRTAP), which are essential for the formation of a rigid and resistant hair shaft through their extensive disulfide bond cross-linking with abundant cysteine residues of hair keratins. The matrix proteins include the high-sulfur and high-glycine-tyrosine keratins.
MC3R	4159	-0.333594	0.67358	0.966199		Receptor for MSH (alpha, beta and gamma) and ACTH. This receptor is mediated by G proteins which activate adenylate cyclase. Required for expression of anticipatory patterns of activity and wakefulness during periods of limited nutrient availability and for the normal regulation of circadian clock activity in the brain. {ECO:25|UniProtKB:P3333}.
GFOD1	54438	-0.333902	0.684036	0.967774
CCL3	6348	-0.334153	0.678994	0.966267		Monokine with inflammatory and chemokinetic properties. Binds to CCR1, CCR4 and CCR5. One of the major HIV-suppressive factors produced by CD8+ T-cells. Recombinant MIP-1-alpha induces a dose-dependent inhibition of different strains of HIV-1, HIV-2, and simian immunodeficiency virus (SIV). {ECO:269|PubMed:8525373}.
HOXB-AS3	404266	-0.334867	0.688445	0.967774
HTR1D	3352	-0.334999	0.797858	0.978471		G-protein coupled receptor for 5-hydroxytryptamine (serotonin). Also functions as a receptor for ergot alkaloid derivatives, various anxiolytic and antidepressant drugs and other psychoactive substances. Ligand binding causes a conformation change that triggers signaling via guanine nucleotide-binding proteins (G proteins) and modulates the activity of down-stream effectors, such as adenylate cyclase. Signaling inhibits adenylate cyclase activity. Regulates the release of 5-hydroxytryptamine in the brain, and thereby affects neural activity. May also play a role in regulating the release of other neurotransmitters. May play a role in vasoconstriction. {ECO:269|PubMed:1452531, ECO:269|PubMed:1565658, ECO:269|PubMed:16525}.
C14orf118	55668	-0.33544	0.865691	0.98778
C12orf36	283422	-0.336121	0.7509	0.971694
GMPR	2766	-0.33649	0.818825	0.982073		Catalyzes the irreversible NADPH-dependent deamination of GMP to IMP. It functions in the conversion of nucleobase, nucleoside and nucleotide derivatives of G to A nucleotides, and in maintaining the intracellular balance of A and G nucleotides. {ECO:255|HAMAP-Rule:MF
C6orf141	135398	-0.336926	0.662682	0.964859
ARL4D	379	-0.33705	0.735818	0.97164		Small GTP-binding protein which cycles between an inactive GDP-bound and an active GTP-bound form, and the rate of cycling is regulated by guanine nucleotide exchange factors (GEF) and GTPase-activating proteins (GAP). GTP-binding protein that does not act as an allosteric activator of the cholera toxin catalytic subunit. Recruits CYTH1, CYTH2, CYTH3 and CYTH4 to the plasma membrane in GDP-bound form. {ECO:269|PubMed:1739895}.
SLC36A3	285641	-0.337169	0.729863	0.97164
BAGE	574	-0.337718	0.697156	0.968927		Unknown. Antigen recognized on a melanoma by autologous cytolytic T-lymphocytes.
GGT1	2678	-0.337851	0.597976	0.952517		Cleaves the gamma-glutamyl bond of extracellular glutathione (gamma-Glu-Cys-Gly), glutathione conjugates, and other gamma-glutamyl compounds. The metabolism of glutathione releases free glutamate and the dipeptide cysteinyl-glycine, which is hydrolyzed to cysteine and glycine by dipeptidases. In the presence of high concentrations of dipeptides and some amino acids, can also catalyze a transpeptidation reaction, transferring the gamma-glutamyl moiety to an acceptor amino acid to form a new gamma-glutamyl compound. Initiates extracellular glutathione (GSH) breakdown, provides cells with a local cysteine supply and contributes to maintain intracellular GSH level. It is part of the cell antioxidant defense mechanism. Isoform 3 seems to be inactive. {ECO:269|PubMed:262217, ECO:269|PubMed:2447895, ECO:269|PubMed:76732, ECO:269|PubMed:775949, ECO:269|PubMed:89545, ECO:269|PubMed:8827453}.
TYROBP	7305	-0.339186	0.75745	0.971694		Non-covalently associates with activating receptors of the CD3 family. Cross-linking of CD3-TYROBP complexes results in cellular activation. Involved for instance in neutrophil activation mediated by integrin.
ITM2C	81618	-0.339271	0.596197	0.952517		Negative regulator of amyloid-beta peptide production. May inhibit the processing of APP by blocking its access to alpha- and beta-secretase. Binding to the beta-secretase-cleaved APP C-terminal fragment is negligible, suggesting that ITM2C is a poor gamma-secretase cleavage inhibitor. May play a role in TNF-induced cell death and neuronal differentiation (By similarity). {ECO:25, ECO:269|PubMed:18452648, ECO:269|PubMed:19366692}.
SOD1	6647	-0.339751	0.830793	0.985284		Destroys radicals which are normally produced within the cells and which are toxic to biological systems.
TMEM182	130827	-0.340058	0.765853	0.971694
GTF2IRD2	84163	-0.340087	0.814569	0.980769
TMPRSS2	7113	-0.340289	0.786933	0.976965		Serine protease that proteolytically cleaves and activates the viral spike glycoproteins which facilitate virus-cell membrane fusions; spike proteins are synthesized and maintained in precursor intermediate folding states and proteolysis permits the refolding and energy release required to create stable virus-cell linkages and membrane coalescence. Facilitates human SARS coronavirus (SARS-CoV) infection via two independent mechanisms, proteolytic cleavage of ACE2, which might promote viral uptake, and cleavage of coronavirus spike glycoprotein which activates the glycoprotein for cathepsin L-independent host cell entry. Proteolytically cleaves and activates the spike glycoproteins of human coronavirus 229E (HCoV-229E) and human coronavirus EMC (HCoV-EMC) and the fusion glycoproteins F of Sendai virus (SeV), human metapneumovirus (HMPV), human parainfluenza 1, 2, 3, 4a and 4b viruses (HPIV). Essential for spread and pathogenesis of influenza A virus (strains H1N1, H3N2 and H7N9); involved in proteolytic cleavage and activation of hemagglutinin (HA) protein which is essential for viral infectivity. {ECO:269|PubMed:2168237, ECO:269|PubMed:2132542, ECO:269|PubMed:23536651, ECO:269|PubMed:23966399, ECO:269|PubMed:2427332, ECO:269|PubMed:24227843}.
TSN	7247	-0.340617	0.727604	0.97164		DNA-binding protein that specifically recognizes consensus sequences at the breakpoint junctions in chromosomal translocations, mostly involving immunoglobulin (Ig)/T-cell receptor gene segments. Seems to recognize single-stranded DNA ends generated by staggered breaks occurring at recombination hot spots.; Exhibits both single-stranded and double-stranded endoribonuclease activity. May act as an activator of RNA-induced silencing complex (RISC) by facilitating endonucleolytic cleavage of the siRNA passenger strand.
KRT16	3868	-0.340694	0.770238	0.971694		Epidermis-specific type I keratin that plays a key role in skin. Acts as a regulator of innate immunity in response to skin barrier breach: required for some inflammatory checkpoint for the skin barrier maintenance. {ECO:25|UniProtKB:Q9Z2K1}.
AS3MT	57412	-0.340788	0.810711	0.980349		Catalyzes the transfer of a methyl group from AdoMet to trivalent arsenicals producing methylated and dimethylated arsenicals. It methylates arsenite to form methylarsonate, Me-AsO(3)H(2), which is reduced by methylarsonate reductase to methylarsonite, Me-As(OH)2. Methylarsonite is also a substrate and it is converted into the much less toxic compound dimethylarsinate (cacodylate), Me(2)As(O)-OH (By similarity). {ECO:25}.
LOC728138	728138	-0.340789	0.774347	0.973161
AEN	64782	-0.341395	0.626911	0.959538		Exonuclease with activity against single- and double-stranded DNA and RNA. Mediates p53-induced apoptosis. When induced by p53 following DNA damage, digests double-stranded DNA to form single-stranded DNA and amplifies DNA damage signals, leading to enhancement of apoptosis. {ECO:269|PubMed:16171785, ECO:269|PubMed:18264133}.
DNAJB7	150353	-0.34149	0.825275	0.983385		Probably acts as a co-chaperone. {ECO:25}.
KIAA1456	57604	-0.341637	0.789894	0.976965		May modifie wobble uridines in specific arginine and glutamic acid tRNAs. Acts as a tumor suppressor by promoting the expression of LIN9. {ECO:269|PubMed:23381944}.
LOC100128554	100128554	-0.341724	0.619525	0.95872
FAM102A	399665	-0.342016	0.721378	0.971634		May play a role in estrogen action. {ECO:269|PubMed:146597}.
KRTAP9-4	85280	-0.342431	0.779831	0.974724		In the hair cortex, hair keratin intermediate filaments are embedded in an interfilamentous matrix, consisting of hair keratin-associated proteins (KRTAP), which are essential for the formation of a rigid and resistant hair shaft through their extensive disulfide bond cross-linking with abundant cysteine residues of hair keratins. The matrix proteins include the high-sulfur and high-glycine-tyrosine keratins.
TGFBI	7045	-0.34255	0.704896	0.969089		Plays a role in cell adhesion (PubMed:82471). May play a role in cell-collagen interactions (By similarity). {ECO:25|UniProtKB:O1178, ECO:269|PubMed:82471}.
SLC36A1	206358	-0.342613	0.717227	0.970848		Neutral amino acid/proton symporter. Has a pH-dependent electrogenic transport activity for small amino acids such as glycine, alanine and proline. Besides small apolar L-amino acids, it also recognizes their D-enantiomers and selected amino acid derivatives such as gamma-aminobutyric acid (By similarity). {ECO:25, ECO:269|PubMed:1289675}.
C19orf26	255057	-0.3428	0.802801	0.979773		Negatively regulates voltage-gated calcium channels by preventing the interaction between their alpha and beta subunits. Thereby, negatively regulates calcium channels activity at the plasma membrane and indirectly inhibits calcium-regulated exocytosis. {ECO:25|UniProtKB:Q66L44}.
TPRN	286262	-0.343229	0.719407	0.970848
PPP1R3B	79660	-0.343314	0.747095	0.971694		Acts as a glycogen-targeting subunit for phosphatase PP1. Facilitates interaction of the PP1 with enzymes of the glycogen metabolism and regulates its activity. Suppresses the rate at which PP1 dephosphorylates (inactivates) glycogen phosphorylase and enhances the rate at which it activates glycogen synthase and therefore limits glycogen breakdown. Its activity is inhibited by PYGL, resulting in inhibition of the glycogen synthase and glycogen phosphorylase phosphatase activities of PP1. Dramatically increases basal and insulin-stimulated glycogen synthesis upon overexpression in hepatocytes (By similarity). {ECO:25}.
WT1	7490	-0.343364	0.852432	0.98778		Transcription factor that plays an important role in cellular development and cell survival (PubMed:7862533). Recognizes and binds to the DNA sequence 5'-GCG(T/G)GGGCG-3' (PubMed:7862533, PubMed:17716689, PubMed:25258363). Regulates the expression of numerous target genes, including EPO. Plays an essential role for development of the urogenital system. It has a tumor suppressor as well as an oncogenic role in tumor formation. Function may be isoform-specific: isoforms lacking the KTS motif may act as transcription factors (PubMed:155219). Isoforms containing the KTS motif may bind mRNA and play a role in mRNA metabolism or splicing (PubMed:1693481). Isoform 1 has lower affinity for DNA, and can bind RNA (PubMed:19123921). {ECO:269|PubMed:155219, ECO:269|PubMed:1693481, ECO:269|PubMed:17716689, ECO:269|PubMed:19123921, ECO:269|PubMed:1941686, ECO:269|PubMed:25258363, ECO:269|PubMed:7862533}.
FAM3B	54097	-0.343651	0.771531	0.971874		Induces apoptosis of alpha and beta cells in a dose- and time-dependent manner. {ECO:269|PubMed:16114871}.
TMPRSS5	80975	-0.343693	0.803133	0.979773		May play a role in hearing. {ECO:269|PubMed:17918732}.
TGFBI	7045	-0.344268	0.703464	0.969089		Plays a role in cell adhesion (PubMed:82471). May play a role in cell-collagen interactions (By similarity). {ECO:25|UniProtKB:O1178, ECO:269|PubMed:82471}.
KLF15	28999	-0.344627	0.670742	0.966114		Transcriptional regulator that binds to the GA element of the CLCNKA promoter. Binds to the KCNIP2 promoter and regulates KCNIP2 circadian expression in the heart (By similarity). Is a repressor of CTGF expression, involved in the control of cardiac fibrosis. It is also involved in the control of cardiac hypertrophy acting through the inhibition of MEF2A and GATA4 (By similarity). Involved in podocyte differentiation (By similarity). Inhibits MYOCD activity. Is a negative regulator of TP53 acetylation. Inhibits NF-kappa-B activation through repression of EP3-dependent RELA acetylation. {ECO:25, ECO:269|PubMed:18586263, ECO:269|PubMed:2375365, ECO:269|PubMed:2566642, ECO:269|PubMed:2399943}.
RFPL3	10738	-0.346018	0.640282	0.961897		(Microbial infection) Stimulates the activity of Human Immunodeficiency Virus 1/HIV-1 pre-integration complex. {ECO:269|PubMed:251792}.
FRMPDP2	728603	-0.346018	0.79964	0.979243
MAB21L2	10586	-0.346216	0.754907	0.971694		Required for several aspects of embryonic development including normal development of the eye. {ECO:269|PubMed:24962, ECO:269|PubMed:257192}.
DEFB4A	1673	-0.34629	0.710365	0.970793		Exhibits antimicrobial activity against Gram-negative bacteria and Gram-positive bacteria. May act as a ligand for C-C chemokine receptor CCR6. Can bind to both human and mouse CCR6 and induce chemotactic activity of CCR6-expressing cells (PubMed:26836). {ECO:269|PubMed:26836}.
ADIPOQ	9370	-0.346578	0.743547	0.97164		Important adipokine involved in the control of fat metabolism and insulin sensitivity, with direct anti-diabetic, anti-atherogenic and anti-inflammatory activities. Stimulates AMPK phosphorylation and activation in the liver and the skeletal muscle, enhancing glucose utilization and fatty-acid combustion. Antagonizes TNF-alpha by negatively regulating its expression in various tissues such as liver and macrophages, and also by counteracting its effects. Inhibits endothelial NF-kappa-B signaling through a cAMP-dependent pathway. May play a role in cell growth, angiogenesis and tissue remodeling by binding and sequestering various growth factors with distinct binding affinities, depending on the type of complex, LMW, MMW or HMW. {ECO:269|PubMed:11479627}.
C16orf93	90835	-0.346713	0.572793	0.94354
CEP104	9731	-0.346951	0.777	0.973919		Required for ciliogenesis and for structural integrity at the ciliary tip. {ECO:269|PubMed:2397417}.
LGALS14	56891	-0.346954	0.743332	0.97164		Binds beta-galactoside and lactose. Strong inducer of T-cell apoptosis. {ECO:269|PubMed:19497882}.
VSX1	30813	-0.348072	0.792628	0.977221		Binds to the 37-bp core of the locus control region (LCR) of the red/green visual pigment gene cluster. May regulate the activity of the LCR and the cone opsin genes at earlier stages of development.
C17orf101	79701	-0.349769	0.796191	0.977535
TRPT1	83707	-0.350292	0.676163	0.966199		Catalyzes the last step of tRNA splicing, the transfer of the splice junction 2'-phosphate from ligated tRNA to NAD to produce ADP-ribose 1''-2'' cyclic phosphate. {ECO:35|PubMed:1454659}.
GEM	2669	-0.350421	0.7621	0.971694		Could be a regulatory protein, possibly participating in receptor-mediated signal transduction at the plasma membrane. Has guanine nucleotide-binding activity but undetectable intrinsic GTPase activity.
MECOM	2122	-0.350926	0.73862	0.97164		Isoform 1: Functions as a transcriptional regulator binding to DNA sequences in the promoter region of target genes and regulating positively or negatively their expression. Oncogene which plays a role in development, cell proliferation and differentiation. May also play a role in apoptosis through regulation of the JNK and TGF-beta signaling. Involved in hematopoiesis. {ECO:269|PubMed:185624, ECO:269|PubMed:11568182, ECO:269|PubMed:15897867, ECO:269|PubMed:16462766, ECO:269|PubMed:19767769, ECO:269|PubMed:9665135}.
ORMDL3	94103	-0.351147	0.650389	0.962678		Negative regulator of sphingolipid synthesis. May indirectly regulate endoplasmic reticulum-mediated Ca(+2) signaling. {ECO:269|PubMed:218255}.
CHST12	55501	-0.351826	0.813733	0.980349		Catalyzes the transfer of sulfate to position 4 of the N-acetylgalactosamine (GalNAc) residue of chondroitin and desulfated dermatan sulfate. Chondroitin sulfate constitutes the predominant proteoglycan present in cartilage and is distributed on the surfaces of many cells and extracellular matrices. Activity toward partially desulfated dermatan sulfate is however lower. Does not form 4, 6-di-O-sulfated GalNAc when chondroitin sulfate C is used as an acceptor.
OR8D1	283159	-0.352259	0.80646	0.979931		Odorant receptor (Potential). May be involved in taste perception. {ECO:35}.
PCBP4	57060	-0.352442	0.735925	0.97164		Single-stranded nucleic acid binding protein that binds preferentially to oligo dC. {ECO:25}.
KRT81	3887	-0.352601	0.665196	0.965989
BBS10	79738	-0.352887	0.822778	0.982709		Probable molecular chaperone. Assists the folding of proteins upon ATP hydrolysis. As part of the BBS/CCT complex may play a role in the assembly of BBSome, a complex involved in ciliogenesis regulating transports vesicles to the cilia. Involved in adipogenic differentiation. {ECO:269|PubMed:1919184, ECO:269|PubMed:28638}.
KIF12	113220	-0.353633	0.750774	0.971694
KIF25-AS1	100505879	-0.35376	0.657824	0.964527
TBC1D3B	414059	-0.354137	0.784968	0.976567		Acts as a GTPase activating protein for RAB5. Does not act on RAB4 or RAB11 (By similarity). {ECO:25}.
TMEM26	219623	-0.355082	0.66711	0.966114
PPP1R32	220004	-0.355294	0.840723	0.986808
GGT1	2678	-0.355473	0.579891	0.945464		Cleaves the gamma-glutamyl bond of extracellular glutathione (gamma-Glu-Cys-Gly), glutathione conjugates, and other gamma-glutamyl compounds. The metabolism of glutathione releases free glutamate and the dipeptide cysteinyl-glycine, which is hydrolyzed to cysteine and glycine by dipeptidases. In the presence of high concentrations of dipeptides and some amino acids, can also catalyze a transpeptidation reaction, transferring the gamma-glutamyl moiety to an acceptor amino acid to form a new gamma-glutamyl compound. Initiates extracellular glutathione (GSH) breakdown, provides cells with a local cysteine supply and contributes to maintain intracellular GSH level. It is part of the cell antioxidant defense mechanism. Isoform 3 seems to be inactive. {ECO:269|PubMed:262217, ECO:269|PubMed:2447895, ECO:269|PubMed:76732, ECO:269|PubMed:775949, ECO:269|PubMed:89545, ECO:269|PubMed:8827453}.
NDUFB11	54539	-0.355536	0.730774	0.97164		Accessory subunit of the mitochondrial membrane respiratory chain NADH dehydrogenase (Complex I), that is believed not to be involved in catalysis. Complex I functions in the transfer of electrons from NADH to the respiratory chain. The immediate electron acceptor for the enzyme is believed to be ubiquinone. {ECO:269|PubMed:27626371}.
MARK4	57787	-0.35562	0.758665	0.971694		Serine/threonine-protein kinase (PubMed:159667, PubMed:14594945, PubMed:23666762, PubMed:23184942). Phosphorylates the microtubule-associated protein MAPT (PubMed:14594945, PubMed:23666762). Also phosphorylates the microtubule-associated proteins MAP2 and MAP4 (PubMed:14594945). Involved in regulation of the microtubule network, causing reorganization of microtubules into bundles (PubMed:14594945, PubMed:25123532). Required for the initiation of axoneme extension during cilium assembly (PubMed:234999). Regulates the centrosomal location of ODF2 and phosphorylates ODF2 in vitro (PubMed:234999). Plays a role in cell cycle progression, specifically in the G1/S checkpoint (PubMed:25123532). Reduces neuronal cell survival (PubMed:159667). Plays a role in energy homeostasis by regulating satiety and metabolic rate (By similarity). Promotes adipogenesis by activating JNK1 and inhibiting the p38MAPK pathway, and triggers apoptosis by activating the JNK1 pathway (By similarity). Phosphorylates mTORC1 complex member RPTOR and acts as a negative regulator of the mTORC1 complex, probably due to disruption of the interaction between phosphorylated RPTOR and the RRAGA/RRAGC heterodimer which is required for mTORC1 activation (PubMed:23184942). {ECO:25|UniProtKB:Q8CIP4, ECO:269|PubMed:14594945, ECO:269|PubMed:159667, ECO:269|PubMed:23184942, ECO:269|PubMed:234999, ECO:269|PubMed:23666762, ECO:269|PubMed:25123532}.
PRO2012	55478	-0.355929	0.763841	0.971694
MAFK	7975	-0.355964	0.708115	0.970595		Since they lack a putative transactivation domain, the small Mafs behave as transcriptional repressors when they dimerize among themselves (PubMed:915357). However, they seem to serve as transcriptional activators by dimerizing with other (usually larger) basic-zipper proteins, such as NFE2, NFE2L1/NRF1, NFE2L2/NRF2 and NFE2L3/NRF3, and recruiting them to specific DNA-binding sites (PubMed:915357, PubMed:8932385). Small Maf proteins heterodimerize with Fos and may act as competitive repressors of the NF-E2 transcription factor (PubMed:915357). {ECO:269|PubMed:8932385, ECO:269|PubMed:915357}.
CHMP5	51510	-0.356151	0.737332	0.97164		Probable peripherally associated component of the endosomal sorting required for transport complex III (ESCRT-III) which is involved in multivesicular bodies (MVBs) formation and sorting of endosomal cargo proteins into MVBs. MVBs contain intraluminal vesicles (ILVs) that are generated by invagination and scission from the limiting membrane of the endosome and mostly are delivered to lysosomes enabling degradation of membrane proteins, such as stimulated growth factor receptors, lysosomal enzymes and lipids. The MVB pathway appears to require the sequential function of ESCRT-O, -I,-II and -III complexes. ESCRT-III proteins mostly dissociate from the invaginating membrane before the ILV is released. The ESCRT machinery also functions in topologically equivalent membrane fission events, such as the terminal stages of cytokinesis and the budding of enveloped viruses (HIV-1 and other lentiviruses). ESCRT-III proteins are believed to mediate the necessary vesicle extrusion and/or membrane fission activities, possibly in conjunction with the AAA ATPase VPS4. Involved in HIV-1 p6- and p9-dependent virus release. {ECO:269|PubMed:14519844}.
CDKL4	344387	-0.356473	0.817342	0.981467
ARF5	381	-0.356549	0.763818	0.971694		GTP-binding protein that functions as an allosteric activator of the cholera toxin catalytic subunit, an ADP-ribosyltransferase. Involved in protein trafficking; may modulate vesicle budding and uncoating within the Golgi apparatus.
FOXA2	3170	-0.356984	0.829323	0.984896		Transcription factor that is involved in embryonic development, establishment of tissue-specific gene expression and regulation of gene expression in differentiated tissues. Is thought to act as a 'pioneer' factor opening the compacted chromatin for other proteins through interactions with nucleosomal core histones and thereby replacing linker histones at target enhancer and/or promoter sites. Binds DNA with the consensus sequence 5'-[AC]A[AT]T[AG]TT[GT][AG][CT]T[CT]-3' (By similarity). In embryonic development is required for notochord formation. Involved in the development of multiple endoderm-derived organ systems such as the liver, pancreas and lungs; FOXA1 and FOXA2 seem to have at least in part redundant roles. Originally described as a transcription activator for a number of liver genes such as AFP, albumin, tyrosine aminotransferase, PEPCK, etc. Interacts with the cis-acting regulatory regions of these genes. Involved in glucose homeostasis; regulates the expression of genes important for glucose sensing in pancreatic beta-cells and glucose homeostasis. Involved in regulation of fat metabolism. Binds to fibrinogen beta promoter and is involved in IL6-induced fibrinogen beta transcriptional activation. {ECO:25}.
F8	2157	-0.357799	0.822998	0.982709		Factor VIII, along with calcium and phospholipid, acts as a cofactor for F9/factor IXa when it converts F1/factor X to the activated form, factor Xa.
F8A2	474383	-0.357905	0.575407	0.944037
F8A1	8263	-0.357905	0.575407	0.944037
HLA-DQA1	3117	-0.357956	0.734717	0.97164		Binds peptides derived from antigens that access the endocytic route of antigen presenting cells (APC) and presents them on the cell surface for recognition by the CD4 T-cells. The peptide binding cleft accommodates peptides of 1-3 residues. The peptides presented by MHC class II molecules are generated mostly by degradation of proteins that access the endocytic route, where they are processed by lysosomal proteases and other hydrolases. Exogenous antigens that have been endocytosed by the APC are thus readily available for presentation via MHC II molecules, and for this reason this antigen presentation pathway is usually referred to as exogenous. As membrane proteins on their way to degradation in lysosomes as part of their normal turn-over are also contained in the endosomal/lysosomal compartments, exogenous antigens must compete with those derived from endogenous components. Autophagy is also a source of endogenous peptides, autophagosomes constitutively fuse with MHC class II loading compartments. In addition to APCs, other cells of the gastrointestinal tract, such as epithelial cells, express MHC class II molecules and CD74 and act as APCs, which is an unusual trait of the GI tract. To produce a MHC class II molecule that presents an antigen, three MHC class II molecules (heterodimers of an alpha and a beta chain) associate with a CD74 trimer in the ER to form a heterononamer. Soon after the entry of this complex into the endosomal/lysosomal system where antigen processing occurs, CD74 undergoes a sequential degradation by various proteases, including CTSS and CTSL, leaving a small fragment termed CLIP (class-II-associated invariant chain peptide). The removal of CLIP is facilitated by HLA-DM via direct binding to the alpha-beta-CLIP complex so that CLIP is released. HLA-DM stabilizes MHC class II molecules until primary high affinity antigenic peptides are bound. The MHC II molecule bound to a peptide is then transported to the cell membrane surface. In B-cells, the interaction between HLA-DM and MHC class II molecules is regulated by HLA-DO. Primary dendritic cells (DCs) also to express HLA-DO. Lysosomal microenvironment has been implicated in the regulation of antigen loading into MHC II molecules, increased acidification produces increased proteolysis and efficient peptide loading.
MGST3	4259	-0.358184	0.838316	0.986808		Also functions as a glutathione peroxidase.
PIP	5304	-0.358487	0.770943	0.971694
MFAP5	8076	-0.358804	0.747598	0.971694		May play a role in hematopoiesis. In the cardiovascular system, could regulate growth factors or participate in cell signaling in maintaining large vessel integrity (By similarity). Component of the elastin-associated microfibrils (PubMed:8557636). {ECO:25|UniProtKB:Q9QZJ6, ECO:269|PubMed:8557636}.
SLC25A21	89874	-0.358961	0.780157	0.974724		Transports C5-C7 oxodicarboxylates across the inner membranes of mitochondria. Can transport 2-oxoadipate, 2-oxoglutarate, adipate, glutarate, and to a lesser extent, pimelate, 2-oxopimelate, 2-aminoadipate, oxaloacetate, and citrate.
ZBTB37	84614	-0.359439	0.852683	0.98778		May be involved in transcriptional regulation.
KCNG1	3755	-0.35993	0.65666	0.964527		Potassium channel subunit that does not form functional channels by itself. Can form functional heterotetrameric channels with KCNB1; modulates the delayed rectifier voltage-gated potassium channel activation and deactivation rates of KCNB1 (PubMed:1974135). {ECO:269|PubMed:1974135}.
LMAN1L	79748	-0.360351	0.76122	0.971694
XCL1	6375	-0.360642	0.765098	0.971694		Chemotactic activity for lymphocytes but not for monocytes or neutrophils. In thymus, mediates medullary accumulation of thymic dendritic cells and contributes to regulatoy T cell development, playing a role in self-tolerance establishment. {ECO:25|UniProtKB:P47993}.
C5orf56	441108	-0.361314	0.581373	0.946301
C11orf41	25758	-0.361486	0.62638	0.959538
PSMB4	5692	-0.362689	0.740804	0.97164		Component of the 2S core proteasome complex involved in the proteolytic degradation of most intracellular proteins. This complex plays numerous essential roles within the cell by associating with different regulatory particles. Associated with two 19S regulatory particles, forms the 26S proteasome and thus participates in the ATP-dependent degradation of ubiquitinated proteins. The 26S proteasome plays a key role in the maintenance of protein homeostasis by removing misfolded or damaged proteins that could impair cellular functions, and by removing proteins whose functions are no longer required. Associated with the PA2 or PA28, the 2S proteasome mediates ubiquitin-independent protein degradation. This type of proteolysis is required in several pathways including spermatogenesis (2S-PA2 complex) or generation of a subset of MHC class I-presented antigenic peptides (2S-PA28 complex). SMAD1/OAZ1/PSMB4 complex mediates the degradation of the CREBBP/EP3 repressor SNIP1. {ECO:269|PubMed:1297147, ECO:269|PubMed:15244466, ECO:269|PubMed:27176742, ECO:269|PubMed:86116}.
MEN1	4221	-0.363165	0.660651	0.964859		Essential component of a MLL/SET1 histone methyltransferase (HMT) complex, a complex that specifically methylates 'Lys-4' of histone H3 (H3K4). Functions as a transcriptional regulator. Binds to the TERT promoter and represses telomerase expression. Plays a role in TGFB1-mediated inhibition of cell-proliferation, possibly regulating SMAD3 transcriptional activity. Represses JUND-mediated transcriptional activation on AP1 sites, as well as that mediated by NFKB subunit RELA. Positively regulates HOXC8 and HOXC6 gene expression. May be involved in normal hematopoiesis through the activation of HOXA9 expression (By similarity). May be involved in DNA repair. {ECO:25, ECO:269|PubMed:1127442, ECO:269|PubMed:11526476, ECO:269|PubMed:12837246, ECO:269|PubMed:1287427, ECO:269|PubMed:14992727}.
ZNF2	7549	-0.363276	0.771665	0.971907		May be involved in transcriptional regulation.
G6PC3	92579	-0.363344	0.67024	0.966114		Hydrolyzes glucose-6-phosphate to glucose in the endoplasmic reticulum. May form with the glucose-6-phosphate transporter (SLC37A4/G6PT) a ubiquitously expressed complex responsible for glucose production through glycogenolysis and gluconeogenesis. Probably required for normal neutrophil function. {ECO:269|PubMed:1237122, ECO:269|PubMed:12965222, ECO:269|PubMed:13129915}.
C15orf37	283687	-0.363822	0.69855	0.968973
CISH	1154	-0.364315	0.747023	0.971694		SOCS family proteins form part of a classical negative feedback system that regulates cytokine signal transduction. CIS is involved in the negative regulation of cytokines that signal through the JAK-STAT5 pathway such as erythropoietin, prolactin and interleukin 3 (IL3) receptor. Inhibits STAT5 trans-activation by suppressing its tyrosine phosphorylation. May be a substrate-recognition component of a SCF-like ECS (Elongin BC-CUL2/5-SOCS-box protein) E3 ubiquitin-protein ligase complex which mediates the ubiquitination and subsequent proteasomal degradation of target proteins (By similarity). {ECO:25}.
CD300LG	146894	-0.364561	0.713679	0.970793		Receptor which may mediate L-selectin-dependent lymphocyte rollings. Binds SELL in a calcium dependent manner. Binds lymphocyte (By similarity). {ECO:25}.
TMEM9B	56674	-0.364819	0.762022	0.971694		Enhances production of proinflammatory cytokines induced by TNF, IL1B, and TLR ligands. Has a role in TNF activation of both the NF-kappaB and MAPK pathways. {ECO:269|PubMed:18541524}.
HLA-L	3139	-0.364837	0.604617	0.954823
IGHA1	3493	-0.366025	0.847113	0.987115		Constant region of immunoglobulin heavy chains. Immunoglobulins, also known as antibodies, are membrane-bound or secreted glycoproteins produced by B lymphocytes. In the recognition phase of humoral immunity, the membrane-bound immunoglobulins serve as receptors which, upon binding of a specific antigen, trigger the clonal expansion and differentiation of B lymphocytes into immunoglobulins-secreting plasma cells. Secreted immunoglobulins mediate the effector phase of humoral immunity, which results in the elimination of bound antigens (PubMed:22158414, PubMed:2176268). The antigen binding site is formed by the variable domain of one heavy chain, together with that of its associated light chain. Thus, each immunoglobulin has two antigen binding sites with remarkable affinity for a particular antigen. The variable domains are assembled by a process called V-(D)-J rearrangement and can then be subjected to somatic hypermutations which, after exposure to antigen and selection, allow affinity maturation for a particular antigen (PubMed:1757617, PubMed:2176268). Ig alpha is the major immunoglobulin class in body secretions (PubMed:2241915). {ECO:33|PubMed:1757617, ECO:33|PubMed:2176268, ECO:33|PubMed:22158414, ECO:33|PubMed:2241915}.
WDR83OS	51398	-0.366573	0.654635	0.96392
C8orf59	401466	-0.367	0.721881	0.971634
C14orf129	51527	-0.367039	0.717789	0.970848		A-kinase anchoring protein for GSK3B and PKA that regulates or facilitates their kinase activity towards their targets (PubMed:27484798, PubMed:259289, PubMed:16981698). The ternary complex enhances Wnt-induced signaling by facilitating the GSK3B- and PKA-induced phosphorylation of beta-catenin leading to beta-catenin degradation and stabilization respectively (PubMed:27484798, PubMed:16981698). Upon cAMP activation, the ternary complex contributes to neuroprotection against oxidative stress-induced apoptosis by facilitating the PKA-induced phosphorylation of DML1 and PKA-induced inactivation of GSK3B (PubMed:259289). During neurite outgrowth promotes neuron proliferation; while increases beta-catenin-induced transcriptional activity through GSK3B kinase activity inhibition, reduces N-cadherin level to promote cell cycle progression (PubMed:198372). {ECO:269|PubMed:16981698, ECO:269|PubMed:198372, ECO:269|PubMed:259289, ECO:269|PubMed:27484798}.
TIMM8A	1678	-0.367234	0.549764	0.933775		Mitochondrial intermembrane chaperone that participates in the import and insertion of some multi-pass transmembrane proteins into the mitochondrial inner membrane. Also required for the transfer of beta-barrel precursors from the TOM complex to the sorting and assembly machinery (SAM complex) of the outer membrane. Acts as a chaperone-like protein that protects the hydrophobic precursors from aggregation and guide them through the mitochondrial intermembrane space. The TIMM8-TIMM13 complex mediates the import of proteins such as TIMM23, SLC25A12/ARALAR1 and SLC25A13/ARALAR2, while the predominant TIMM9-TIMM1 7 kDa complex mediates the import of much more proteins. Probably necessary for normal neurologic development. {ECO:269|PubMed:11489896, ECO:269|PubMed:152542}.
HUS1	3364	-0.367488	0.820463	0.982538		Component of the 9-1-1 cell-cycle checkpoint response complex that plays a major role in DNA repair. The 9-1-1 complex is recruited to DNA lesion upon damage by the RAD17-replication factor C (RFC) clamp loader complex. Acts then as a sliding clamp platform on DNA for several proteins involved in long-patch base excision repair (LP-BER). The 9-1-1 complex stimulates DNA polymerase beta (POLB) activity by increasing its affinity for the 3'-OH end of the primer-template and stabilizes POLB to those sites where LP-BER proceeds; endonuclease FEN1 cleavage activity on substrates with double, nick, or gap flaps of distinct sequences and lengths; and DNA ligase I (LIG1) on long-patch base excision repair substrates. The 9-1-1 complex is necessary for the recruitment of RHNO1 to sites of double-stranded breaks (DSB) occurring during the S phase. {ECO:269|PubMed:2165963}.
PRSS2	5645	-0.36781	0.669828	0.966114		In the ileum, may be involved in defensin processing, including DEFA5. {ECO:269|PubMed:1221776}.
RAB33A	9363	-0.368386	0.806591	0.979931
NKX2-3	159296	-0.368653	0.696172	0.968927		Transcription factor. {ECO:25}.
WNT2	7472	-0.369535	0.732672	0.97164		Ligand for members of the frizzled family of seven transmembrane receptors. Functions in the canonical Wnt signaling pathway that results in activation of transcription factors of the TCF/LEF family (PubMed:218874). Functions as upstream regulator of FGF1 expression. Plays an important role in embryonic lung development. May contribute to embryonic brain development by regulating the proliferation of dopaminergic precursors and neurons (By similarity). {ECO:25|UniProtKB:P21552, ECO:269|PubMed:218874}.
SEC61A1	29927	-0.369831	0.750062	0.971694		Plays a crucial role in the insertion of secretory and membrane polypeptides into the ER (PubMed:28782633). Required for assembly of membrane and secretory proteins. Tightly associated with membrane-bound ribosomes, either directly or through adapter proteins. Plays a role in pronephric kidney tubule development (By similarity). {ECO:25|UniProtKB:P6162, ECO:269|PubMed:28782633}.
CIAPIN1	57019	-0.370276	0.661244	0.964859		Component of the cytosolic iron-sulfur (Fe-S) protein assembly (CIA) machinery required for the maturation of extramitochondrial Fe-S proteins. Part of an electron transfer chain functioning in an early step of cytosolic Fe-S biogenesis, facilitating the de novo assembly of a [4Fe-4S] cluster on the scaffold complex NUBP1-NUBP2. Electrons are transferred to CIAPIN1 from NADPH via the FAD- and FMN-containing protein NDOR1 (PubMed:23596212). NDOR1-CIAPIN1 are also required for the assembly of the diferric tyrosyl radical cofactor of ribonucleotide reductase (RNR), probably by providing electrons for reduction during radical cofactor maturation in the catalytic small subunit (By similarity). Has anti-apoptotic effects in the cell. Involved in negative control of cell death upon cytokine withdrawal. Promotes development of hematopoietic cells (By similarity). {ECO:25|UniProtKB:P36152, ECO:25|UniProtKB:Q8WTY4, ECO:255|HAMAP-Rule:MF
C4orf3	401152	-0.370718	0.708196	0.970595
NDRG4	65009	-0.370776	0.66865	0.966114		Contributes to the maintenance of intracerebral BDNF levels within the normal range, which is necessary for the preservation of spatial learning and the resistance to neuronal cell death caused by ischemic stress (By similarity). May enhance growth factor-induced ERK1 and ERK2 phosphorylation, including that induced by PDGF and FGF. May attenuate NGF-promoted ELK1 phosphorylation in a microtubule-dependent manner. {ECO:25, ECO:269|PubMed:1275578}.
PTGIR	5739	-0.370888	0.750545	0.971694		Receptor for prostacyclin (prostaglandin I2 or PGI2). The activity of this receptor is mediated by G(s) proteins which activate adenylate cyclase.
NPAS1	4861	-0.371241	0.842662	0.986808		May control regulatory pathways relevant to schizophrenia and to psychotic illness. May play a role in late central nervous system development by modulating EPO expression in response to cellular oxygen level (By similarity). {ECO:25}.
PSMB4	5692	-0.37172	0.73935	0.97164		Component of the 2S core proteasome complex involved in the proteolytic degradation of most intracellular proteins. This complex plays numerous essential roles within the cell by associating with different regulatory particles. Associated with two 19S regulatory particles, forms the 26S proteasome and thus participates in the ATP-dependent degradation of ubiquitinated proteins. The 26S proteasome plays a key role in the maintenance of protein homeostasis by removing misfolded or damaged proteins that could impair cellular functions, and by removing proteins whose functions are no longer required. Associated with the PA2 or PA28, the 2S proteasome mediates ubiquitin-independent protein degradation. This type of proteolysis is required in several pathways including spermatogenesis (2S-PA2 complex) or generation of a subset of MHC class I-presented antigenic peptides (2S-PA28 complex). SMAD1/OAZ1/PSMB4 complex mediates the degradation of the CREBBP/EP3 repressor SNIP1. {ECO:269|PubMed:1297147, ECO:269|PubMed:15244466, ECO:269|PubMed:27176742, ECO:269|PubMed:86116}.
INSL3	3640	-0.371792	0.636202	0.961896		Seems to play a role in testicular function. May be a trophic hormone with a role in testicular descent in fetal life. Is a ligand for LGR8 receptor.
PWP1	11137	-0.371805	0.6798	0.966299		May play an important role in cell growth and/or transcription.
SNX11	29916	-0.371858	0.659709	0.964859		Phosphoinositide-binding protein involved in protein sorting and membrane trafficking in endosomes. {ECO:269|PubMed:2361591}.
WNT7A	7476	-0.372444	0.636117	0.961896		Ligand for members of the frizzled family of seven transmembrane receptors. Functions in the canonical Wnt/beta-catenin signaling pathway (By similarity). Plays an important role in embryonic development, including dorsal versus ventral patterning during limb development, skeleton development and urogenital tract development (PubMed:16826533). Required for normal, sexually dimorphic development of the Mullerian ducts, and for normal fertility in both sexes. Required for normal neural stem cell proliferation in the hippocampus dentate gyrus. Required for normal progress through the cell cycle in neural progenitor cells, for self-renewal of neural stem cells, and for normal neuronal differentiation and maturation. Promotes formation of synapses via its interaction with FZD5 (By similarity). {ECO:25|UniProtKB:P24383, ECO:269|PubMed:16826533}.
RAB1A	5861	-0.372565	0.734029	0.97164		The small GTPases Rab are key regulators of intracellular membrane trafficking, from the formation of transport vesicles to their fusion with membranes. Rabs cycle between an inactive GDP-bound form and an active GTP-bound form that is able to recruit to membranes different sets of downstream effectors directly responsible for vesicle formation, movement, tethering and fusion. RAB1A regulates vesicular protein transport from the endoplasmic reticulum (ER) to the Golgi compartment and on to the cell surface, and plays a role in IL-8 and growth hormone secretion. Regulates the level of CASR present at the cell membrane. Plays a role in cell adhesion and cell migration, via its role in protein trafficking. Plays a role in autophagosome assembly and cellular defense reactions against pathogenic bacteria. Plays a role in microtubule-dependent protein transport by early endosomes and in anterograde melanosome transport. {ECO:269|PubMed:2639577, ECO:269|PubMed:2861236, ECO:269|PubMed:2133926, ECO:269|PubMed:22939626}.
FAM125B	89853	-0.372621	0.67536	0.966199		Component of the ESCRT-I complex, a regulator of vesicular trafficking process. Required for the sorting of endocytic ubiquitinated cargos into multivesicular bodies.
KLHL26	55295	-0.373017	0.760224	0.971694
LRRC27	80313	-0.37356	0.744252	0.97164
ATP6V0B	533	-0.37457	0.659059	0.964785		Proton-conducting pore forming subunit of the membrane integral V complex of vacuolar ATPase. V-ATPase is responsible for acidifying a variety of intracellular compartments in eukaryotic cells.
GLRA2	2742	-0.374636	0.74142	0.97164		Glycine receptors are ligand-gated chloride channels. Channel opening is triggered by extracellular glycine (PubMed:215578, PubMed:1532677, PubMed:16144831, PubMed:23895467, PubMed:25445488). Channel opening is also triggered by taurine and beta-alanine (PubMed:1532677). Plays a role in the down-regulation of neuronal excitability. Contributes to the generation of inhibitory postsynaptic currents (PubMed:25445488). Plays a role in cellular responses to ethanol (PubMed:23895467). {ECO:269|PubMed:1532677, ECO:269|PubMed:16144831, ECO:269|PubMed:215578, ECO:269|PubMed:23895467, ECO:269|PubMed:25445488}.
NULL	NULL	-0.374905	0.65452	0.96392
ARL4C	10123	-0.375171	0.611027	0.957156		Small GTP-binding protein which cycles between an inactive GDP-bound and an active GTP-bound form, and the rate of cycling is regulated by guanine nucleotide exchange factors (GEF) and GTPase-activating proteins (GAP). GTP-binding protein that does not act as an allosteric activator of the cholera toxin catalytic subunit. May be involved in transport between a perinuclear compartment and the plasma membrane, apparently linked to the ABCA1-mediated cholesterol secretion pathway. Recruits CYTH1, CYTH2, CYTH3 and CYTH4 to the plasma membrane in the GDP-bound form. Regulates the microtubule-dependent intracellular vesicular transport from early endosome to recycling endosome process. {ECO:269|PubMed:1514792, ECO:269|PubMed:1739895, ECO:269|PubMed:1949876}.
EFNB2	1948	-0.375471	0.767066	0.971694		Cell surface transmembrane ligand for Eph receptors, a family of receptor tyrosine kinases which are crucial for migration, repulsion and adhesion during neuronal, vascular and epithelial development. Binds promiscuously Eph receptors residing on adjacent cells, leading to contact-dependent bidirectional signaling into neighboring cells. The signaling pathway downstream of the receptor is referred to as forward signaling while the signaling pathway downstream of the ephrin ligand is referred to as reverse signaling. Binds to receptor tyrosine kinase including EPHA4, EPHA3 and EPHB4. Together with EPHB4 plays a central role in heart morphogenesis and angiogenesis through regulation of cell adhesion and cell migration. EPHB4-mediated forward signaling controls cellular repulsion and segregation from EFNB2-expressing cells. May play a role in constraining the orientation of longitudinally projecting axons. {ECO:269|PubMed:12734395}.; (Microbial infection) Acts as a receptor for Hendra virus and Nipah virus. {ECO:269|PubMed:1599873, ECO:269|PubMed:16775, ECO:269|PubMed:1647739, ECO:269|PubMed:1737697}.
GNB2	2783	-0.375805	0.812633	0.980349		Guanine nucleotide-binding proteins (G proteins) are involved as a modulator or transducer in various transmembrane signaling systems. The beta and gamma chains are required for the GTPase activity, for replacement of GDP by GTP, and for G protein-effector interaction.
CLDN10	9071	-0.376148	0.699792	0.969089		Plays a major role in tight junction-specific obliteration of the intercellular space, through calcium-independent cell-adhesion activity. Involved in the regulation of paracellular epithelia permeability to ions in multiple organs. It acts as a paracellular ion channel probably forming permselective pores; isoform 1 appears to create pores preferentially permeable to cations and isoform 2 for anions. In sweat glands and in the thick ascending limb (TAL) of Henle's loop in kidney, it controls paracellular sodium permeability which is essential for proper sweat production and renal function (PubMed:19383724, PubMed:28771254, PubMed:28686597). {ECO:269|PubMed:19383724, ECO:269|PubMed:28686597, ECO:269|PubMed:28771254}.
IGFLR1	79713	-0.376557	0.7351	0.97164		Probable cell membrane receptor for the IGF-like family proteins. Binds IGFL1 and IGFL3 with a higher affinity. May also bind IGFL2. {ECO:269|PubMed:21454693}.
WDR34	89891	-0.376958	0.715588	0.970848		Critical for ciliary functions, essential to normal development and survival, most probably as a previously unrecognized component of the mammalian dynein-motor-based intraflagellar transport (IFT) machinery. Acts as a negative regulator of the Toll-like and IL-1R receptor signaling pathways. Inhibits the MAP3K7-induced NF-kappa-B activation pathway. Inhibits MAP3K7 phosphorylation at 'Thr-184' and 'Thr-187' upon Il-1 beta stimulation. {ECO:269|PubMed:19521662, ECO:269|PubMed:24183449}.
SCIMP	388325	-0.378033	0.675273	0.966199		Lipid tetraspanin-associated transmembrane adapter/mediator involved in major histocompatibility complex (MHC) class II signaling transduction. Required in generating the calcium response and enhancing ERK activity upon MHC-II stimulation. {ECO:269|PubMed:2193792}.
RAB7B	338382	-0.378297	0.654795	0.96392		Controls vesicular trafficking from endosomes to the trans-Golgi network (TGN). Acts as a negative regulator of TLR9 signaling and can suppress TLR9-triggered TNFA, IL6, and IFNB production in macrophages by promoting TLR9 lysosomal degradation. Also negatively regulates TLR4 signaling in macrophages by promoting lysosomal degradation of TLR4. Promotes megakaryocytic differentiation by increasing NF-kappa-B-dependent IL6 production and subsequently enhancing the association of STAT3 with GATA1. Not involved in the regulation of the EGF- and EGFR degradation pathway. {ECO:269|PubMed:237562, ECO:269|PubMed:2953574}.
GPX1	2876	-0.378317	0.701629	0.969089		Protects the hemoglobin in erythrocytes from oxidative breakdown.
GPX1	2876	-0.378317	0.701629	0.969089		Protects the hemoglobin in erythrocytes from oxidative breakdown.
DEFA3	1668	-0.378491	0.568249	0.941464		Defensin 2 and defensin 3 have antibiotic, fungicide and antiviral activities. Has antimicrobial activity against Gram-negative and Gram-positive bacteria. Defensins are thought to kill microbes by permeabilizing their plasma membrane. {ECO:269|PubMed:1561635, ECO:269|PubMed:15894545, ECO:269|PubMed:17452329, ECO:269|PubMed:26422}.
EPB41L4A	64097	-0.378961	0.817797	0.981615
CSHL1	1444	-0.379653	0.581528	0.946383		May be a novel gestational hormone required to compensate for absence of other members of the GH/CS cluster during gestation. {ECO:269|PubMed:883227}.
ADRM1	11047	-0.380127	0.628967	0.959538		Component of the 26S proteasome, a multiprotein complex involved in the ATP-dependent degradation of ubiquitinated proteins. This complex plays a key role in the maintenance of protein homeostasis by removing misfolded or damaged proteins, which could impair cellular functions, and by removing proteins whose functions are no longer required. Therefore, the proteasome participates in numerous cellular processes, including cell cycle progression, apoptosis, or DNA damage repair. Within the complex, functions as a proteasomal ubiquitin receptor. Engages and activates 19S-associated deubiquitinases UCHL5 and PSMD14 during protein degradation. UCHL5 reversibly associate with the 19S regulatory particle whereas PSMD14 is an intrinsic subunit of the proteasome lid subcomplex. {ECO:269|PubMed:1681544, ECO:269|PubMed:1696146, ECO:269|PubMed:16998, ECO:269|PubMed:17139257, ECO:269|PubMed:18497817, ECO:269|PubMed:24752541, ECO:269|PubMed:257287, ECO:269|PubMed:2572872}.
FOXD4	2298	-0.381656	0.56893	0.941464
C21orf119	84996	-0.381951	0.719384	0.970848
ATF6	22926	-0.381979	0.73209	0.97164		Transmembrane glycoprotein of the endoplasmic reticulum that functions as a transcription activator and initiates the unfolded protein response (UPR) during endoplasmic reticulum stress. Cleaved upon ER stress, the N-terminal processed cyclic AMP-dependent transcription factor ATF-6 alpha translocates to the nucleus where it activates transcription of genes involved in the UPR. Binds DNA on the 5'-CCAC[GA]-3'half of the ER stress response element (ERSE) (5'-CCAAT-N(9)-CCAC[GA]-3') and of ERSE II (5'-ATTGG-N-CCACG-3'). Binding to ERSE requires binding of NF-Y to ERSE. Could also be involved in activation of transcription by the serum response factor. May play a role in foveal development and cone function in the retina. {ECO:269|PubMed:1564271, ECO:269|PubMed:1115831, ECO:269|PubMed:11779464, ECO:269|PubMed:2629869}.
LEAP2	116842	-0.382574	0.668485	0.966114		Has an antimicrobial activity. {ECO:269|PubMed:2845358}.
MARCKSL1	65108	-0.382924	0.776514	0.973712		Controls cell movement by regulating actin cytoskeleton homeostasis and filopodium and lamellipodium formation. When unphosphorylated, induces cell migration. When phosphorylated by MAPK8, induces actin bundles formation and stabilization, thereby reducing actin plasticity, hence restricting cell movement, including neuronal migration. May also affect cancer cell migration. May be involved in coupling the protein kinase C and calmodulin signal transduction systems (By similarity). {ECO:25}.
HEY2	23493	-0.383289	0.696539	0.968927		Downstream effector of Notch signaling which may be required for cardiovascular development. Transcriptional repressor which binds preferentially to the canonical E box sequence 5'-CACGTG-3'. Represses transcription by the cardiac transcriptional activators GATA4 and GATA6. {ECO:269|PubMed:1692439, ECO:269|PubMed:119575, ECO:269|PubMed:15485867, ECO:269|PubMed:16293227}.
JAM3	83700	-0.383677	0.567602	0.940973		Participates in cell-cell adhesion. It is a counter-receptor for ITGAM, mediating leukocyte-platelet interactions and is involved in the regulation of transepithelial migration of polymorphonuclear neutrophils (PMN). The soluble form is a mediator of angiogenesis. {ECO:269|PubMed:1228882, ECO:269|PubMed:15194813, ECO:269|PubMed:2592283}.
BOLA2B	654483	-0.384658	0.592823	0.950932
IGFALS	3483	-0.384963	0.719515	0.97085		Involved in protein-protein interactions that result in protein complexes, receptor-ligand binding or cell adhesion.
TMEM50B	757	-0.384998	0.717791	0.970848
IL36A	27179	-0.385025	0.628312	0.959538		Cytokine that binds to and signals through the IL1RL2/IL-36R receptor which in turn activates NF-kappa-B and MAPK signaling pathways in target cells linked to a pro-inflammatory response. Part of the IL-36 signaling system that is thought to be present in epithelial barriers and to take part in local inflammatory response; similar to the IL-1 system with which it shares the coreceptor IL1RAP. Seems to be involved in skin inflammatory response by acting on keratinocytes, dendritic cells and indirectly on T-cells to drive tissue infiltration, cell maturation and cell proliferation. In cultured keratinocytes induces the expression of macrophage, T-cell, and neutrophil chemokines, such as CCL3, CCL4, CCL5, CCL2, CCL17, CCL22, CL2, CCL5, CCL2, CCL17, CCL22, CXCL8, CCL2 and CXCL1, and the production of proinflammatory cytokines such as TNF-alpha, IL-8 and IL-6. In cultured monocytes upregulates expression of IL-1A, IL-1B and IL-6. In myeloid dendritic cells involved in cell maturation by upregulating surface expression of CD83, CD86 and HLA-DR. In monocyte-derived dendritic cells facilitates dendritic cell maturation and drives T-cell proliferation. May play a role in proinflammatory effects in the lung. {ECO:269|PubMed:14734551, ECO:269|PubMed:21881584, ECO:269|PubMed:21965679, ECO:269|PubMed:24829417}.
MLLT6	4302	-0.385054	0.850904	0.98778
FRMPD2	143162	-0.385218	0.762555	0.971694		May play a role in the regulation of tight junction formation. Binds phosphatidylinositol 3,4-bisphosphate (PtdIns(3,4)P2). {ECO:269|PubMed:1976687}.
EPHB4	2050	-0.385388	0.558725	0.937202		Receptor tyrosine kinase which binds promiscuously transmembrane ephrin-B family ligands residing on adjacent cells, leading to contact-dependent bidirectional signaling into neighboring cells. The signaling pathway downstream of the receptor is referred to as forward signaling while the signaling pathway downstream of the ephrin ligand is referred to as reverse signaling. Together with its cognate ligand/functional ligand EFNB2 it is involved in the regulation of cell adhesion and migration, and plays a central role in heart morphogenesis, angiogenesis and blood vessel remodeling and permeability. EPHB4-mediated forward signaling controls cellular repulsion and segregation from EFNB2-expressing cells.
ACER3	55331	-0.385953	0.835957	0.986533		Hydrolyzes only phytoceramide into phytosphingosine and free fatty acid. Does not have reverse activity.
MAGEA3	4102	-0.385969	0.717794	0.970848		Proposed to enhance ubiquitin ligase activity of RING-type zinc finger-containing E3 ubiquitin-protein ligases. May enhance ubiquitin ligase activity of TRIM28 and stimulate p53/TP53 ubiquitination by TRIM28. Proposed to act through recruitment and/or stabilization of the Ubl-conjugating enzyme (E2) at the E3:substrate complex. May play a role in embryonal development and tumor transformation or aspects of tumor progression. In vitro promotes cell viability in melanoma cell lines. Antigen recognized on a melanoma by autologous cytolytic T-lymphocytes. {ECO:269|PubMed:286441}.
TNRC6A	27327	-0.386482	0.692048	0.967774		Plays a role in RNA-mediated gene silencing by both micro-RNAs (miRNAs) and short interfering RNAs (siRNAs). Required for miRNA-dependent repression of translation and for siRNA-dependent endonucleolytic cleavage of complementary mRNAs by argonaute family proteins. As a scaffolding protein, associates with argonaute proteins bound to partially complementary mRNAs, and can simultaneously recruit CCR4-NOT and PAN deadenylase complexes. {ECO:269|PubMed:16284622, ECO:269|PubMed:16284623, ECO:269|PubMed:17596515, ECO:269|PubMed:1767187, ECO:269|PubMed:1956672, ECO:269|PubMed:1934925}.
SLC35C2	51006	-0.387008	0.701044	0.969089		May play an important role in the cellular response to tissue hypoxia. May be either a GDP-fucose transporter that competes with SLC35C1 for GDP-fucose, or a factor that otherwise enhances the fucosylation of Notch and is required for optimal Notch signaling in mammalian cells. {ECO:269|PubMed:283747}.
C20orf166	128826	-0.387286	0.697059	0.968927
RPS19BP1	91582	-0.387299	0.604316	0.954711		Direct regulator of SIRT1. Enhances SIRT1-mediated deacetylation of p53/TP53, thereby participating in inhibition of p53/TP53-mediated transcriptional activity. {ECO:269|PubMed:17964266}.
IMPA2	3613	-0.387892	0.742229	0.97164		Can use myo-inositol monophosphates, scylloinositol 1,4-diphosphate, glucose-1-phosphate, beta-glycerophosphate, and 2'-AMP as substrates. Has been implicated as the pharmacological target for lithium Li(+) action in brain. {ECO:269|PubMed:1768342}.
DBI	1622	-0.388486	0.692404	0.967774		Binds medium- and long-chain acyl-CoA esters with very high affinity and may function as an intracellular carrier of acyl-CoA esters. It is also able to displace diazepam from the benzodiazepine (BZD) recognition site located on the GABA type A receptor. It is therefore possible that this protein also acts as a neuropeptide to modulate the action of the GABA receptor.
TDP1	55775	-0.388693	0.702701	0.969089		DNA repair enzyme that can remove a variety of covalent adducts from DNA through hydrolysis of a 3'-phosphodiester bond, giving rise to DNA with a free 3' phosphate. Catalyzes the hydrolysis of dead-end complexes between DNA and the topoisomerase I active site tyrosine residue. Hydrolyzes 3'-phosphoglycolates on protruding 3' ends on DNA double-strand breaks due to DNA damage by radiation and free radicals. Acts on blunt-ended double-strand DNA breaks and on single-stranded DNA. Has low 3'exonuclease activity and can remove a single nucleoside from the 3'end of DNA and RNA molecules with 3'hydroxyl groups. Has no exonuclease activity towards DNA or RNA with a 3'phosphate. {ECO:269|PubMed:1223295, ECO:269|PubMed:1511155, ECO:269|PubMed:1581185, ECO:269|PubMed:1614122, ECO:269|PubMed:2282262}.
CYP27A1	1593	-0.388736	0.717594	0.970848		Catalyzes the first step in the oxidation of the side chain of sterol intermediates; the 27-hydroxylation of 5-beta-cholestane-3-alpha,7-alpha,12-alpha-triol. Has also a vitamin D3-25-hydroxylase activity. {ECO:25|UniProtKB:P17177}.
TMEM18	129787	-0.388791	0.69868	0.968973		Transcription repressor. Sequence-specific ssDNA and dsDNA binding protein, with preference for GCT end CTG repeats. Cell migration modulator which enhances the glioma-specific migration ability of neural stem cells (NSC) and neural precursor cells (NPC). {ECO:269|PubMed:1855956, ECO:269|PubMed:2198424}.
NDUFV3	4731	-0.388817	0.596054	0.952517		Accessory subunit of the mitochondrial membrane respiratory chain NADH dehydrogenase (Complex I), that is believed not to be involved in catalysis. Complex I functions in the transfer of electrons from NADH to the respiratory chain. The immediate electron acceptor for the enzyme is believed to be ubiquinone. May be the terminally assembled subunit of Complex I. {ECO:269|PubMed:27626371}.
APOL4	80832	-0.389075	0.558517	0.937145		May play a role in lipid exchange and transport throughout the body. May participate in reverse cholesterol transport from peripheral cells to the liver (By similarity). {ECO:25}.
ULK3	25989	-0.38991	0.652521	0.963314		Serine/threonine protein kinase that acts as a regulator of Sonic hedgehog (SHH) signaling and autophagy. Acts as a negative regulator of SHH signaling in the absence of SHH ligand: interacts with SUFU, thereby inactivating the protein kinase activity and preventing phosphorylation of GLI proteins (GLI1, GLI2 and/or GLI3). Positively regulates SHH signaling in the presence of SHH: dissociates from SUFU, autophosphorylates and mediates phosphorylation of GLI2, activating it and promoting its nuclear translocation. Phosphorylates in vitro GLI2, as well as GLI1 and GLI3, although less efficiently. Also acts as a regulator of autophagy: following cellular senescence, able to induce autophagy. {ECO:269|PubMed:19279323, ECO:269|PubMed:19878745, ECO:269|PubMed:2643644}.
ACTRT2	140625	-0.390042	0.736481	0.97164
LYSMD1	388695	-0.390184	0.638994	0.961897
INSL4	3641	-0.390668	0.775687	0.973467		May play an important role in trophoblast development and in the regulation of bone formation.
NHLH2	4808	-0.390989	0.557728	0.937124		May serve as DNA-binding protein and may be involved in the control of cell-type determination, possibly within the developing nervous system.
TMEM218	219854	-0.391653	0.685727	0.967774		May be involved in ciliary biogenesis or function. {ECO:25|UniProtKB:Q9CQ44}.
TMED9	54732	-0.393193	0.591781	0.950465		Appears to be involved in vesicular protein trafficking, mainly in the early secretory pathway. In COPI vesicle-mediated retrograde transport involved in the coatomer recruitment to membranes of the early secretory pathway. Increases coatomer-dependent activity of ARFGAP2. Thought to play a crucial role in the specific retention of p24 complexes in cis-Golgi membranes; specifically contributes to the coupled localization of TMED2 and TMED1 in the cis-Golgi network. May be involved in organization of intracellular membranes, such as of the ER-Golgi intermediate compartment and the Golgi apparatus. Involved in ER localization of PTPN2 isoform PTPB. {ECO:269|PubMed:1852829, ECO:269|PubMed:146267, ECO:269|PubMed:16595549, ECO:269|PubMed:18287528, ECO:269|PubMed:19296914}.
C9orf11	54586	-0.394977	0.834363	0.986109		Acrosomal membrane-anchored protein involved in the process of fertilization and in acrosome biogenesis. {ECO:25}.
HOXC9	3225	-0.395274	0.688921	0.967774		Sequence-specific transcription factor which is part of a developmental regulatory system that provides cells with specific positional identities on the anterior-posterior axis.
KIAA1656	85371	-0.395782	0.675349	0.966199
ZC3HC1	51530	-0.396312	0.593842	0.951584		Essential component of a SCF-type E3 ligase complex, SCF(NIPA), a complex that controls mitotic entry by mediating ubiquitination and subsequent degradation of cyclin B1 (CCNB1). Its cell-cycle-dependent phosphorylation regulates the assembly of the SCF(NIPA) complex, restricting CCNB1 ubiquitination activity to interphase. Its inactivation results in nuclear accumulation of CCNB1 in interphase and premature mitotic entry. May have an antiapoptotic role in NPM-ALK-mediated signaling events. {ECO:269|PubMed:169132}.
FAM127C	441518	-0.397412	0.553636	0.935452
LOC158572	158572	-0.398319	0.696899	0.968927
KNCN	148930	-0.398444	0.732557	0.97164		May play a role in stabilizing dense microtubular networks or in vesicular trafficking. {ECO:25}.
LOC283332	283332	-0.398862	0.597786	0.952517
CCNB1IP1	57820	-0.399042	0.832467	0.985586		Ubiquitin E3 ligase that acts as a limiting factor for crossing-over during meiosis: required during zygonema to limit the colocalization of RNF212 with MutS-gamma-associated recombination sites and thereby establish early differentiation of crossover and non-crossover sites. Later, it is directed by MutL-gamma to stably accumulate at designated crossover sites. Probably promotes the dissociation of RNF212 and MutS-gamma to allow the progression of recombination and the implementation of the final steps of crossing over (By similarity). Modulates cyclin-B levels and participates in the regulation of cell cycle progression through the G2 phase. Overexpression causes delayed entry into mitosis. {ECO:25, ECO:269|PubMed:1261282, ECO:269|PubMed:17297447}.; E3 ubiquitin-protein ligase. Modulates cyclin B levels and participates in the regulation of cell cycle progression through the G2 phase. Overexpression causes delayed entry into mitosis.
CSHL1	1444	-0.399227	0.570773	0.942504		May be a novel gestational hormone required to compensate for absence of other members of the GH/CS cluster during gestation. {ECO:269|PubMed:883227}.
DSCR4	10281	-0.399965	0.644491	0.961897
CLASRP	11129	-0.401132	0.652126	0.963314		Probably functions as an alternative splicing regulator. May regulate the mRNA splicing of genes such as CLK1. May act by regulating members of the CLK kinase family (By similarity). {ECO:25}.
LINC00521	256369	-0.402518	0.590849	0.950465
SLC2A6	11182	-0.402635	0.671927	0.966199		Facilitative glucose transporter; binds cytochalasin B with low affinity.
DEFA5	1670	-0.402714	0.598066	0.952517		Has antimicrobial activity against Gram-negative and Gram-positive bacteria. Defensins are thought to kill microbes by permeabilizing their plasma membrane. All DEFA5 peptides exert antimicrobial activities, but their potency is affected by peptide processing. {ECO:269|PubMed:1221776, ECO:269|PubMed:1561635, ECO:269|PubMed:1788326}.
MIR7-3HG	284424	-0.402852	0.76	0.971694
WNT9B	7484	-0.402931	0.827315	0.984006		Ligand for members of the frizzled family of seven transmembrane receptors (PubMed:29336). Functions in the canonical Wnt/beta-catenin signaling pathway. Plays a role in cranofacial development and is required for normal fusion of the palate during embryonic development (By similarity). {ECO:25|UniProtKB:O35468, ECO:35|PubMed:29336}.
GUSB	2990	-0.40347	0.690811	0.967774		Plays an important role in the degradation of dermatan and keratan sulfates.
NUDT10	170685	-0.404857	0.815659	0.981346		Cleaves a beta-phosphate from the diphosphate groups in PP-InsP5 (diphosphoinositol pentakisphosphate), suggesting that it may play a role in signal transduction. Also able to catalyze the hydrolysis of dinucleoside oligophosphates, with Ap6A and Ap5A being the preferred substrates. The major reaction products are ADP and p4a from Ap6A and ADP and ATP from Ap5A. Also able to hydrolyze 5-phosphoribose 1-diphosphate. {ECO:269|PubMed:1215228}.
CENPP	401541	-0.405032	0.72566	0.97164		Component of the CENPA-CAD (nucleosome distal) complex, a complex recruited to centromeres which is involved in assembly of kinetochore proteins, mitotic progression and chromosome segregation. May be involved in incorporation of newly synthesized CENPA into centromeres via its interaction with the CENPA-NAC complex. {ECO:269|PubMed:1662242}.
PLAC9	219348	-0.405419	0.562733	0.938113
CATSPER2	117155	-0.405511	0.615199	0.958337		Voltage-gated calcium channel that plays a central role in calcium-dependent physiological responses essential for successful fertilization, such as sperm hyperactivation, acrosome reaction and chemotaxis towards the oocyte. {ECO:269|PubMed:21412338, ECO:269|PubMed:21412339}.
TUBA3E	112714	-0.40553	0.677616	0.966199		Tubulin is the major constituent of microtubules. It binds two moles of GTP, one at an exchangeable site on the beta chain and one at a non-exchangeable site on the alpha chain (By similarity). {ECO:25}.
CACNG7	59284	-0.405531	0.651234	0.963032		Regulates the trafficking and gating properties of AMPA-selective glutamate receptors (AMPARs). Promotes their targeting to the cell membrane and synapses and modulates their gating properties by slowing their rates of activation, deactivation and desensitization and by mediating their resensitization. Displays subunit-specific AMPA receptor regulation. Shows specificity only for GRIA1 and GRIA2. Thought to stabilize the calcium channel in an inactivated (closed) state. {ECO:269|PubMed:21172611}.
WDR55	54853	-0.405692	0.532417	0.93105		Nucleolar protein that acts as a modulator of rRNA synthesis. Plays a central role during organogenesis (By similarity). {ECO:25}.
KDELR2	11014	-0.406868	0.582255	0.946625		Required for the retention of luminal endoplasmic reticulum proteins. Determines the specificity of the luminal ER protein retention system. Also required for normal vesicular traffic through the Golgi. This receptor recognizes K-D-E-L.
SMG6	23293	-0.407094	0.701366	0.969089		Component of the telomerase ribonucleoprotein (RNP) complex that is essential for the replication of chromosome termini. May have a general role in telomere regulation. Promotes in vitro the ability of TERT to elongate telomeres. Overexpression induces telomere uncapping, chromosomal end-to-end fusions (telomeric DNA persists at the fusion points) and did not perturb TRF2 telomeric localization. Binds to the single-stranded 5'-(GTGTGG)(4)GTGT-3' telomeric DNA, but not to a telomerase RNA template component (TER).; Plays a role in nonsense-mediated mRNA decay. Is thought to provide a link to the mRNA degradation machinery as it has endonuclease activity required to initiate NMD, and to serve as an adapter for UPF1 to protein phosphatase 2A (PP2A), thereby triggering UPF1 dephosphorylation. Degrades single-stranded RNA (ssRNA), but not ssDNA or dsRNA.
CYP1B1-AS1	285154	-0.407114	0.759144	0.971694
UPP1	7378	-0.40777	0.592061	0.950465		Catalyzes the reversible phosphorylytic cleavage of uridine and deoxyuridine to uracil and ribose- or deoxyribose-1-phosphate (PubMed:748899). The produced molecules are then utilized as carbon and energy sources or in the rescue of pyrimidine bases for nucleotide synthesis. {ECO:269|PubMed:748899, ECO:35}.
TMEM64	169200	-0.407854	0.729486	0.97164		Positively regulates TNFSF11-induced osteoclast differentiation. Acts as a regulator of TNFSF11-mediated Ca(2+) signaling pathways via its interaction with SERCA2 which is critical for the TNFSF11-induced CREB1 activation and mitochondrial ROS generation necessary for proper osteoclast generation. Association between TMEM64 and SERCA2 in the ER leads to cytosolic Ca (2+) spiking for activation of NFATC1 and production of mitochondrial ROS, thereby triggering Ca (2+) signaling cascades that promote osteoclast differentiation and activation. Negatively regulates osteoblast differentiation and positively regulates adipocyte differentiation via modulation of the canonical Wnt signaling pathway. Mediates the switch in lineage commitment to osteogenesis rather than to adipogenesis in mesenchymal stem cells by negatively regulating the expression, activity and nuclear localization of CTNNB1. {ECO:25|UniProtKB:Q3U145}.
GEMIN6	79833	-0.408092	0.780278	0.974724		The SMN complex plays a catalyst role in the assembly of small nuclear ribonucleoproteins (snRNPs), the building blocks of the spliceosome. Thereby, plays an important role in the splicing of cellular pre-mRNAs. Most spliceosomal snRNPs contain a common set of Sm proteins SNRPB, SNRPD1, SNRPD2, SNRPD3, SNRPE, SNRPF and SNRPG that assemble in a heptameric protein ring on the Sm site of the small nuclear RNA to form the core snRNP. In the cytosol, the Sm proteins SNRPD1, SNRPD2, SNRPE, SNRPF and SNRPG are trapped in an inactive 6S pICln-Sm complex by the chaperone CLNS1A that controls the assembly of the core snRNP. Dissociation by the SMN complex of CLNS1A from the trapped Sm proteins and their transfer to an SMN-Sm complex triggers the assembly of core snRNPs and their transport to the nucleus. {ECO:269|PubMed:1174823, ECO:269|PubMed:18984161}.
LOC158435	158435	-0.409003	0.668012	0.966114
NULL	NULL	-0.409751	0.619004	0.95872
DBNL	28988	-0.409954	0.804031	0.979773		Adapter protein that binds F-actin and DNM1, and thereby plays a role in receptor-mediated endocytosis. Plays a role in the reorganization of the actin cytoskeleton, formation of cell projections, such as neurites, in neuron morphogenesis and synapse formation via its interaction with WASL and COBL. Does not bind G-actin and promote actin polymerization by itself. Required for the formation of organized podosome rosettes (By similarity). May act as a common effector of antigen receptor-signaling pathways in leukocytes. Acts as a key component of the immunological synapse that regulates T-cell activation by bridging TCRs and the actin cytoskeleton to gene activation and endocytic processes. {ECO:25, ECO:269|PubMed:14729663}.
TTR	7276	-0.410429	0.653785	0.963747		Thyroid hormone-binding protein. Probably transports thyroxine from the bloodstream to the brain. {ECO:269|PubMed:371452}.
TNFSF4	7292	-0.411085	0.732282	0.97164		Cytokine that binds to TNFRSF4. Co-stimulates T-cell proliferation and cytokine production.
YIF1B	90522	-0.411489	0.586482	0.94866
CPSF4L	642843	-0.411507	0.636814	0.961897
CRX	1406	-0.412199	0.677144	0.966199		Transcription factor that binds and transactivates the sequence 5'-TAATC[CA]-3' which is found upstream of several photoreceptor-specific genes, including the opsin genes. Acts synergistically with other transcription factors, such as NRL, RORB and RAX, to regulate photoreceptor cell-specific gene transcription. Essential for the maintenance of mammalian photoreceptors. {ECO:269|PubMed:1625658}.
C12orf65	91574	-0.412846	0.778465	0.974437		May act as a codon-independent translation release factor that has lost all stop codon specificity and directs the termination of translation in mitochondrion. May help rescuing stalled mitoribosomes during translation (By similarity). {ECO:25}.
RPS6	6194	-0.412964	0.784665	0.976567		May play an important role in controlling cell growth and proliferation through the selective translation of particular classes of mRNA.
CLU	1191	-0.414328	0.827045	0.984006		Isoform 1 functions as extracellular chaperone that prevents aggregation of nonnative proteins. Prevents stress-induced aggregation of blood plasma proteins. Inhibits formation of amyloid fibrils by APP, APOC2, B2M, CALCA, CSN3, SNCA and aggregation-prone LYZ variants (in vitro). Does not require ATP. Maintains partially unfolded proteins in a state appropriate for subsequent refolding by other chaperones, such as HSPA8/HSC7. Does not refold proteins by itself. Binding to cell surface receptors triggers internalization of the chaperone-client complex and subsequent lysosomal or proteasomal degradation. Secreted isoform 1 protects cells against apoptosis and against cytolysis by complement. Intracellular isoforms interact with ubiquitin and SCF (SKP1-CUL1-F-box protein) E3 ubiquitin-protein ligase complexes and promote the ubiquitination and subsequent proteasomal degradation of target proteins. Promotes proteasomal degradation of COMMD1 and IKBKB. Modulates NF-kappa-B transcriptional activity. Nuclear isoforms promote apoptosis. Mitochondrial isoforms suppress BAX-dependent release of cytochrome c into the cytoplasm and inhibit apoptosis. Plays a role in the regulation of cell proliferation. {ECO:269|PubMed:11123922, ECO:269|PubMed:1247389, ECO:269|PubMed:12176985, ECO:269|PubMed:12551933, ECO:269|PubMed:12882985, ECO:269|PubMed:16113678, ECO:269|PubMed:1726971, ECO:269|PubMed:1747782, ECO:269|PubMed:17412999, ECO:269|PubMed:17689225, ECO:269|PubMed:19137541, ECO:269|PubMed:19535339, ECO:269|PubMed:1999619, ECO:269|PubMed:26869, ECO:269|PubMed:2155792}.
IMPA2	3613	-0.414494	0.784822	0.976567		Can use myo-inositol monophosphates, scylloinositol 1,4-diphosphate, glucose-1-phosphate, beta-glycerophosphate, and 2'-AMP as substrates. Has been implicated as the pharmacological target for lithium Li(+) action in brain. {ECO:269|PubMed:1768342}.
SNHG7	84973	-0.415221	0.645337	0.961897
C22orf34	348645	-0.415304	0.584993	0.948131
KRTAP13-2	337959	-0.415702	0.50518	0.921231		In the hair cortex, hair keratin intermediate filaments are embedded in an interfilamentous matrix, consisting of hair keratin-associated proteins (KRTAP), which are essential for the formation of a rigid and resistant hair shaft through their extensive disulfide bond cross-linking with abundant cysteine residues of hair keratins. The matrix proteins include the high-sulfur and high-glycine-tyrosine keratins (By similarity). {ECO:25}.
LINC00526	147525	-0.416659	0.548952	0.933775
USE1	55850	-0.416889	0.568424	0.941464		SNARE that may be involved in targeting and fusion of Golgi-derived retrograde transport vesicles with the ER. {ECO:269|PubMed:15272311}.
ITPKB	3707	-0.417566	0.753541	0.971694
SLC35A4	113829	-0.418504	0.751468	0.971694
EXOG	9941	-0.418588	0.742494	0.97164		Endo/exonuclease with nicking activity towards supercoiled DNA, a preference for single-stranded DNA and 5'-3' exonuclease activity. {ECO:269|PubMed:1818753}.
EGLN1	54583	-0.418891	0.739183	0.97164		Cellular oxygen sensor that catalyzes, under normoxic conditions, the post-translational formation of 4-hydroxyproline in hypoxia-inducible factor (HIF) alpha proteins. Hydroxylates a specific proline found in each of the oxygen-dependent degradation (ODD) domains (N-terminal, NODD, and C-terminal, CODD) of HIF1A. Also hydroxylates HIF2A. Has a preference for the CODD site for both HIF1A and HIF1B. Hydroxylated HIFs are then targeted for proteasomal degradation via the von Hippel-Lindau ubiquitination complex. Under hypoxic conditions, the hydroxylation reaction is attenuated allowing HIFs to escape degradation resulting in their translocation to the nucleus, heterodimerization with HIF1B, and increased expression of hypoxy-inducible genes. EGLN1 is the most important isozyme under normoxia and, through regulating the stability of HIF1, involved in various hypoxia-influenced processes such as angiogenesis in retinal and cardiac functionality. Target proteins are preferentially recognized via a LXXLAP motif. {ECO:269|PubMed:11595184, ECO:269|PubMed:12181324, ECO:269|PubMed:12351678, ECO:269|PubMed:15897452, ECO:269|PubMed:19339211, ECO:269|PubMed:21792862, ECO:269|PubMed:25129147}.
LSM2	57819	-0.419258	0.566936	0.940635		Binds specifically to the 3'-terminal U-tract of U6 snRNA. May be involved in pre-mRNA splicing.
ADAT3	113179	-0.419276	0.641961	0.961897
OR5K2	402135	-0.419822	0.77407	0.973161		Odorant receptor. {ECO:35}.
PRSS2	5645	-0.420117	0.590162	0.950465		In the ileum, may be involved in defensin processing, including DEFA5. {ECO:269|PubMed:1221776}.
CTXN1	404217	-0.420577	0.590386	0.950465		May mediate extracellular or intracellular signaling of cortical neurons during forebrain development. {ECO:25}.
PLEKHO2	80301	-0.420605	0.735124	0.97164
RNASE13	440163	-0.421512	0.628167	0.959538		Does not exhibit any ribonuclease activity. {ECO:35}.
CLASRP	11129	-0.421531	0.603419	0.954711		Probably functions as an alternative splicing regulator. May regulate the mRNA splicing of genes such as CLK1. May act by regulating members of the CLK kinase family (By similarity). {ECO:25}.
CBX6	23466	-0.422347	0.711316	0.970793		Component of a Polycomb group (PcG) multiprotein PRC1-like complex, a complex class required to maintain the transcriptionally repressive state of many genes, including Hox genes, throughout development (PubMed:2128253). PcG PRC1 complex acts via chromatin remodeling and modification of histones; it mediates monoubiquitination of histone H2A 'Lys-119', rendering chromatin heritably changed in its expressibility. Possibly contributes to the target selectivity of the PRC1 complex by binding specific regions of chromatin (PubMed:18927235). Recruitment to chromatin might occur in an H3K27me3-independent fashion (By similarity). May have a PRC1-independent function in embryonic stem cells (By similarity). {ECO:25|UniProtKB:Q9DBY5, ECO:269|PubMed:18927235, ECO:269|PubMed:2128253}.
LCE3C	353144	-0.422669	0.573151	0.94354		A structural component of the cornified envelope of the stratum corneum involved in innate cutaneous host defense (Probable). Possesses defensin-like antimicrobial activity against a broad spectrum of Gram-positive and Gram-negative bacteria, both aerobic and anaerobic species. Upon inflammation, may regulate skin barrier repair by shaping cutaneous microbiota composition and immune response to bacterial antigens (PubMed:2863435). {ECO:269|PubMed:2863435, ECO:35|PubMed:2863435}.
TRAF1	7185	-0.423045	0.735829	0.97164		Adapter molecule that regulates the activation of NF-kappa-B and JNK. Plays a role in the regulation of cell survival and apoptosis. The heterotrimer formed by TRAF1 and TRAF2 is part of a E3 ubiquitin-protein ligase complex that promotes ubiquitination of target proteins, such as MAP3K14. The TRAF1/TRAF2 complex recruits the antiapoptotic E3 protein-ubiquitin ligases BIRC2 and BIRC3 to TNFRSF1B/TNFR2. {ECO:269|PubMed:1692572, ECO:269|PubMed:16323247, ECO:269|PubMed:18429822, ECO:269|PubMed:19287455, ECO:269|PubMed:19698991, ECO:269|PubMed:238593}.
DNAJB2	3300	-0.423539	0.81721	0.981467		Functions as a co-chaperone, regulating the substrate binding and activating the ATPase activity of chaperones of the HSP7/heat shock protein 7 family (PubMed:7957263, PubMed:22219199). In parallel, also contributes to the ubiquitin-dependent proteasomal degradation of misfolded proteins (PubMed:15936278, PubMed:2162554). Thereby, may regulate the aggregation and promote the functional recovery of misfolded proteins like HTT, MC4R, PRKN, RHO and SOD1 and be crucial for many biological processes (PubMed:12754272, PubMed:2889486, PubMed:21719532, PubMed:2239639, PubMed:2423695). Isoform 1 which is localized to the endoplasmic reticulum membranes may specifically function in ER-associated protein degradation of misfolded proteins (PubMed:15936278). {ECO:269|PubMed:12754272, ECO:269|PubMed:15936278, ECO:269|PubMed:2889486, ECO:269|PubMed:2162554, ECO:269|PubMed:21719532, ECO:269|PubMed:22219199, ECO:269|PubMed:2239639, ECO:269|PubMed:2423695, ECO:269|PubMed:7957263}.
FRMPD2	143162	-0.424413	0.727593	0.97164		May play a role in the regulation of tight junction formation. Binds phosphatidylinositol 3,4-bisphosphate (PtdIns(3,4)P2). {ECO:269|PubMed:1976687}.
CLCN2	1181	-0.424539	0.70375	0.969089		Voltage-gated chloride channel. Chloride channels have several functions including the regulation of cell volume; membrane potential stabilization, signal transduction and transepithelial transport. {ECO:269|PubMed:19153159, ECO:269|PubMed:19191339}.
SLC18A1	6570	-0.424764	0.69719	0.968927		Involved in the transport of biogenic monoamines, such as serotonin, from the cytoplasm into the secretory vesicles of neuroendocrine and endocrine cells. {ECO:269|PubMed:16326835, ECO:269|PubMed:8643547}.
YWHAB	7529	-0.424831	0.811225	0.980349		Adapter protein implicated in the regulation of a large spectrum of both general and specialized signaling pathways. Binds to a large number of partners, usually by recognition of a phosphoserine or phosphothreonine motif. Binding generally results in the modulation of the activity of the binding partner. Negative regulator of osteogenesis. Blocks the nuclear translocation of the phosphorylated form (by AKT1) of SRPK2 and antagonizes its stimulatory effect on cyclin D1 expression resulting in blockage of neuronal apoptosis elicited by SRPK2. Negative regulator of signaling cascades that mediate activation of MAP kinases via AKAP13. {ECO:269|PubMed:1771773, ECO:269|PubMed:19592491, ECO:269|PubMed:21224381}.
GNAI2	2771	-0.425228	0.661725	0.964859		Guanine nucleotide-binding proteins (G proteins) are involved as modulators or transducers in various transmembrane signaling systems. The G(i) proteins are involved in hormonal regulation of adenylate cyclase: they inhibit the cyclase in response to beta-adrenergic stimuli. May play a role in cell division. {ECO:269|PubMed:17635935}.; Isoform sGi2: Regulates the cell surface density of dopamine receptors DRD2 by sequestrating them as an intracellular pool. {ECO:269|PubMed:1755964}.
SHARPIN	81858	-0.425637	0.695245	0.968927		Component of the LUBAC complex which conjugates linear polyubiquitin chains in a head-to-tail manner to substrates and plays a key role in NF-kappa-B activation and regulation of inflammation. LUBAC conjugates linear polyubiquitin to IKBKG and RIPK1 and is involved in activation of the canonical NF-kappa-B and the JNK signaling pathways. Linear ubiquitination mediated by the LUBAC complex interferes with TNF-induced cell death and thereby prevents inflammation. LUBAC is proposed to be recruited to the TNF-R1 signaling complex (TNF-RSC) following polyubiquitination of TNF-RSC components by BIRC2 and/or BIRC3 and to conjugate linear polyubiquitin to IKBKG and possibly other components contributing to the stability of the complex. Together with FAM15B/otulin, the LUBAC complex regulates the canonical Wnt signaling during angiogenesis. {ECO:269|PubMed:21455173, ECO:269|PubMed:2145518, ECO:269|PubMed:21455181}.
TMEM133	83935	-0.425964	0.763634	0.971694
DUSP18	150290	-0.426084	0.549773	0.933775		Can dephosphorylate single and diphosphorylated synthetic MAPK peptides, with preference for the phosphotyrosine and diphosphorylated forms over phosphothreonine. In vitro, dephosphorylates p-nitrophenyl phosphate (pNPP). {ECO:269|PubMed:1248986, ECO:269|PubMed:12591617}.
C1QTNF2	114898	-0.426572	0.579923	0.945464
GAL3ST2	64090	-0.426749	0.689047	0.967774		Transfers a sulfate group to the hydroxyl group at C3 of non-reducing beta-galactosyl residues. Acts both on type 1 (Gal-beta-1,3-GlcNAc) and type 2 (Gal-beta-1,4-GlcNAc) chains with similar efficiency.
UBR7	55148	-0.426838	0.757883	0.971694		E3 ubiquitin-protein ligase which is a component of the N-end rule pathway. Recognizes and binds to proteins bearing specific N-terminal residues that are destabilizing according to the N-end rule, leading to their ubiquitination and subsequent degradation. {ECO:25}.
SALL2	6297	-0.426938	0.717842	0.970848		Probable transcription factor that plays a role in eye development before, during, and after optic fissure closure. {ECO:269|PubMed:24412933}.
RPP21	79897	-0.427065	0.558241	0.937124		Component of ribonuclease P, a protein complex that generates mature tRNA molecules by cleaving their 5'-ends.
SLC25A15	10166	-0.427246	0.753581	0.971694		Ornithine-citrulline antiporter. Connects the cytosolic and the intramitochondrial reactions of the urea cycle by exchanging cytosolic ornithine with matrix citrulline (PubMed:128789). The stoichiometry is close to 1:1 (By similarity). {ECO:25|UniProtKB:AAG2K39, ECO:269|PubMed:128789}.
ACTG1	71	-0.42753	0.630702	0.959538		Actins are highly conserved proteins that are involved in various types of cell motility and are ubiquitously expressed in all eukaryotic cells.
CABP7	164633	-0.427732	0.515394	0.925896		Negatively regulates Golgi-to-plasma membrane trafficking by interacting with PI4KB and inhibiting its activity. {ECO:25}.
FABP2	2169	-0.42793	0.766227	0.971694		FABP are thought to play a role in the intracellular transport of long-chain fatty acids and their acyl-CoA esters. FABP2 is probably involved in triglyceride-rich lipoprotein synthesis. Binds saturated long-chain fatty acids with a high affinity, but binds with a lower affinity to unsaturated long-chain fatty acids. FABP2 may also help maintain energy homeostasis by functioning as a lipid sensor.
EGR3	1960	-0.429585	0.804145	0.979773		Probable transcription factor involved in muscle spindle development.
FKRP	79147	-0.429929	0.702545	0.969089		Transferase involved in the biosynthesis of the phosphorylated O-mannosyl trisaccharide (N-acetylgalactosamine-beta-3-N-acetylglucosamine-beta-4-(phosphate-6-)mannose), a carbohydrate structure present in alpha-dystroglycan (DAG1), which is required for binding laminin G-like domain-containing extracellular proteins with high affinity. {ECO:269|PubMed:25279699}.
LINC00260	84719	-0.430116	0.622774	0.959538
PSG11	5680	-0.430375	0.641516	0.961897
FAM189A1	23359	-0.431136	0.626371	0.959538
UBE2D1	7321	-0.43115	0.737602	0.97164		Accepts ubiquitin from the E1 complex and catalyzes its covalent attachment to other proteins (PubMed:22496338). In vitro catalyzes 'Lys-48'-linked polyubiquitination (PubMed:261386). Mediates the selective degradation of short-lived and abnormal proteins. Functions in the E6/E6-AP-induced ubiquitination of p53/TP53. Mediates ubiquitination of PEX5 and auto-ubiquitination of STUB1, TRAF6 and TRIM63/MURF1 (PubMed:184244, PubMed:18359941). Ubiquitinates STUB1-associated HSP9AB1 in vitro (PubMed:184244). Lacks inherent specificity for any particular lysine residue of ubiquitin (PubMed:184244). Essential for viral activation of IRF3 (PubMed:19854139). Mediates polyubiquitination of CYP3A4 (PubMed:1913148). {ECO:269|PubMed:184244, ECO:269|PubMed:18359941, ECO:269|PubMed:1913148, ECO:269|PubMed:19854139, ECO:269|PubMed:261386, ECO:269|PubMed:22496338}.
F2RL1	2150	-0.431602	0.720991	0.971634		Receptor for trypsin and trypsin-like enzymes coupled to G proteins (PubMed:28445455). Its function is mediated through the activation of several signaling pathways including phospholipase C (PLC), intracellular calcium, mitogen-activated protein kinase (MAPK), I-kappaB kinase/NF-kappaB and Rho (PubMed:28445455). Can also be transactivated by cleaved F2R/PAR1. Involved in modulation of inflammatory responses and regulation of innate and adaptive immunity, and acts as a sensor for proteolytic enzymes generated during infection. Generally is promoting inflammation. Can signal synergistically with TLR4 and probably TLR2 in inflammatory responses and modulates TLR3 signaling. Has a protective role in establishing the endothelial barrier; the activity involves coagulation factor X. Regulates endothelial cell barrier integrity during neutrophil extravasation, probably following proteolytic cleavage by PRTN3 (PubMed:2322369). Proposed to have a bronchoprotective role in airway epithelium, but also shown to compromise the airway epithelial barrier by interrupting E-cadherin adhesion (PubMed:186357). Involved in the regulation of vascular tone; activation results in hypotension presumably mediated by vasodilation. Associates with a subset of G proteins alpha subunits such as GNAQ, GNA11, GNA14, GNA12 and GNA13, but probably not with G(o) alpha, G(i) subunit alpha-1 and G(i) subunit alpha-2. However, according to PubMed:21627585 can signal through G(i) subunit alpha. Believed to be a class B receptor which internalizes as a complex with arrestin and traffic with it to endosomal vesicles, presumably as desensitized receptor, for extended periods of time. Mediates inhibition of TNF-alpha stimulated JNK phosphorylation via coupling to GNAQ and GNA11; the function involves dissociation of RIPK1 and TRADD from TNFR1. Mediates phosphorylation of nuclear factor NF-kappa-B RELA subunit at 'Ser-536'; the function involves IKBKB and is predominantly independent of G proteins. Involved in cellular migration. Involved in cytoskeletal rearrangement and chemotaxis through beta-arrestin-promoted scaffolds; the function is independent of GNAQ and GNA11 and involves promotion of cofilin dephosphorylation and actin filament severing. Induces redistribution of COPS5 from the plasma membrane to the cytosol and activation of the JNK cascade is mediated by COPS5. Involved in the recruitment of leukocytes to the sites of inflammation and is the major PAR receptor capable of modulating eosinophil function such as proinflammatory cytokine secretion, superoxide production and degranulation. During inflammation promotes dendritic cell maturation, trafficking to the lymph nodes and subsequent T-cell activation. Involved in antimicrobial response of innate immnune cells; activation enhances phagocytosis of Gram-positive and killing of Gram-negative bacteria. Acts synergistically with interferon-gamma in enhancing antiviral responses. Implicated in a number of acute and chronic inflammatory diseases such as of the joints, lungs, brain, gastrointestinal tract, periodontium, skin, and vascular systems, and in autoimmune disorders. {ECO:269|PubMed:186357, ECO:269|PubMed:1725339, ECO:269|PubMed:11413129, ECO:269|PubMed:1144111, ECO:269|PubMed:11447194, ECO:269|PubMed:11714832, ECO:269|PubMed:12832443, ECO:269|PubMed:15155775, ECO:269|PubMed:16359518, ECO:269|PubMed:164125, ECO:269|PubMed:16478888, ECO:269|PubMed:16714334, ECO:269|PubMed:174437, ECO:269|PubMed:17566, ECO:269|PubMed:1842471, ECO:269|PubMed:18453611, ECO:269|PubMed:18474671, ECO:269|PubMed:1862213, ECO:269|PubMed:1949433, ECO:269|PubMed:19781631, ECO:269|PubMed:19864598, ECO:269|PubMed:1986578, ECO:269|PubMed:282678, ECO:269|PubMed:2151162, ECO:269|PubMed:2322369, ECO:269|PubMed:28445455}.
GAR1	54433	-0.43229	0.717174	0.970848		Required for ribosome biogenesis and telomere maintenance. Part of the H/ACA small nucleolar ribonucleoprotein (H/ACA snoRNP) complex, which catalyzes pseudouridylation of rRNA. This involves the isomerization of uridine such that the ribose is subsequently attached to C5, instead of the normal N1. Each rRNA can contain up to 1 pseudouridine ("psi") residues, which may serve to stabilize the conformation of rRNAs. May also be required for correct processing or intranuclear trafficking of TERC, the RNA component of the telomerase reverse transcriptase (TERT) holoenzyme. {ECO:269|PubMed:1757788, ECO:269|PubMed:1544956}.
CBX6	23466	-0.43283	0.696477	0.968927		Component of a Polycomb group (PcG) multiprotein PRC1-like complex, a complex class required to maintain the transcriptionally repressive state of many genes, including Hox genes, throughout development (PubMed:2128253). PcG PRC1 complex acts via chromatin remodeling and modification of histones; it mediates monoubiquitination of histone H2A 'Lys-119', rendering chromatin heritably changed in its expressibility. Possibly contributes to the target selectivity of the PRC1 complex by binding specific regions of chromatin (PubMed:18927235). Recruitment to chromatin might occur in an H3K27me3-independent fashion (By similarity). May have a PRC1-independent function in embryonic stem cells (By similarity). {ECO:25|UniProtKB:Q9DBY5, ECO:269|PubMed:18927235, ECO:269|PubMed:2128253}.
VCAN	1462	-0.433269	0.761553	0.971694		May play a role in intercellular signaling and in connecting cells with the extracellular matrix. May take part in the regulation of cell motility, growth and differentiation. Binds hyaluronic acid.
NULL	NULL	-0.433605	0.643445	0.961897
FRAT2	23401	-0.435214	0.703009	0.969089		Positively regulates the Wnt signaling pathway by stabilizing beta-catenin through the association with GSK-3.
TMEM182	130827	-0.435311	0.717288	0.970848
MLST8	64223	-0.435612	0.6383	0.961897		Subunit of both mTORC1 and mTORC2, which regulates cell growth and survival in response to nutrient and hormonal signals. mTORC1 is activated in response to growth factors or amino acids. Growth factor-stimulated mTORC1 activation involves a AKT1-mediated phosphorylation of TSC1-TSC2, which leads to the activation of the RHEB GTPase that potently activates the protein kinase activity of mTORC1. Amino acid-signaling to mTORC1 requires its relocalization to the lysosomes mediated by the Ragulator complex and the Rag GTPases. Activated mTORC1 up-regulates protein synthesis by phosphorylating key regulators of mRNA translation and ribosome synthesis. mTORC1 phosphorylates EIF4EBP1 and releases it from inhibiting the elongation initiation factor 4E (eiF4E). mTORC1 phosphorylates and activates S6K1 at 'Thr-389', which then promotes protein synthesis by phosphorylating PDCD4 and targeting it for degradation. Within mTORC1, LST8 interacts directly with MTOR and enhances its kinase activity. In nutrient-poor conditions, stabilizes the MTOR-RPTOR interaction and favors RPTOR-mediated inhibition of MTOR activity. mTORC2 is also activated by growth factors, but seems to be nutrient-insensitive. mTORC2 seems to function upstream of Rho GTPases to regulate the actin cytoskeleton, probably by activating one or more Rho-type guanine nucleotide exchange factors. mTORC2 promotes the serum-induced formation of stress-fibers or F-actin. mTORC2 plays a critical role in AKT1 'Ser-473' phosphorylation, which may facilitate the phosphorylation of the activation loop of AKT1 on 'Thr-38' by PDK1 which is a prerequisite for full activation. mTORC2 regulates the phosphorylation of SGK1 at 'Ser-422'. mTORC2 also modulates the phosphorylation of PRKCA on 'Ser-657'. {ECO:269|PubMed:12718876, ECO:269|PubMed:15467718}.
POU3F1	5453	-0.436053	0.70368	0.969089		Transcription factor that binds to the octamer motif (5'-ATTTGCAT-3'). Thought to be involved in early embryogenesis and neurogenesis.
PWP1	11137	-0.436285	0.671018	0.966114		May play an important role in cell growth and/or transcription.
LMAN2L	81562	-0.436896	0.816613	0.981452		May be involved in the regulation of export from the endoplasmic reticulum of a subset of glycoproteins. May function as a regulator of ERGIC-53. {ECO:269|PubMed:1287816}.
ZNF137P	7696	-0.437094	0.81836	0.981875		May be involved in transcriptional regulation.
LAMC1	3915	-0.437764	0.559817	0.937793		Binding to cells via a high affinity receptor, laminin is thought to mediate the attachment, migration and organization of cells into tissues during embryonic development by interacting with other extracellular matrix components.
DUOXA2	405753	-0.438101	0.496983	0.917663		Required for the maturation and the transport from the endoplasmic reticulum to the plasma membrane of functional DUOX2. May play a role in thyroid hormone synthesis. {ECO:269|PubMed:16651268}.
THRSP	7069	-0.439068	0.62086	0.959166		Plays a role in the regulation of lipogenesis, especially in lactating mammary gland. Important for the biosynthesis of triglycerides with medium-length fatty acid chains. May modulate lipogenesis by interacting with MID1IP1 and preventing its interaction with ACACA (By similarity). May function as transcriptional coactivator. May modulate the transcription factor activity of THRB. {ECO:25, ECO:269|PubMed:17418816, ECO:269|PubMed:18299245}.
OR56B1	387748	-0.439663	0.704573	0.969089		Odorant receptor. {ECO:35}.
UPK1A	11045	-0.440704	0.514387	0.925653		Component of the asymmetric unit membrane (AUM); a highly specialized biomembrane elaborated by terminally differentiated urothelial cells. May play an important role in normal bladder epithelial physiology, possibly in regulating membrane permeability of superficial umbrella cells or in stabilizing the apical membrane through AUM/cytoskeletal interactions (By similarity). {ECO:25}.
OR2AE1	81392	-0.441116	0.544128	0.933713		Odorant receptor. {ECO:35}.
SFXN3	81855	-0.441558	0.775576	0.973467		Potential iron transporter.
ABHD16A	7920	-0.441933	0.725357	0.97164
FMO5	2330	-0.442644	0.765773	0.971694		In contrast with other forms of FMO it does not seem to be a drug-metabolizing enzyme.
C1orf126	200197	-0.443131	0.51596	0.926018
C20orf166-AS1	253868	-0.443407	0.535704	0.931169
C5orf24	134553	-0.443761	0.711252	0.970793
NMB	4828	-0.444591	0.578499	0.94503		Stimulates smooth muscle contraction in a manner similar to that of bombesin.
KRTAP9-2	83899	-0.44576	0.636949	0.961897		In the hair cortex, hair keratin intermediate filaments are embedded in an interfilamentous matrix, consisting of hair keratin-associated proteins (KRTAP), which are essential for the formation of a rigid and resistant hair shaft through their extensive disulfide bond cross-linking with abundant cysteine residues of hair keratins. The matrix proteins include the high-sulfur and high-glycine-tyrosine keratins.
TADA3	11346	-0.445998	0.777305	0.974034		Functions as a component of the PCAF complex. The PCAF complex is capable of efficiently acetylating histones in a nucleosomal context. The PCAF complex could be considered as the human version of the yeast SAGA complex. Also known as a coactivator for p53/TP53-dependent transcriptional activation. Component of the ATAC complex, a complex with histone acetyltransferase activity on histones H3 and H4. {ECO:269|PubMed:1177411, ECO:269|PubMed:1913755}.
C7orf42	55069	-0.446204	0.707248	0.970546
HMGB4	127540	-0.446693	0.741313	0.97164
HMGB4	127540	-0.446693	0.741313	0.97164
EDDM3A	10876	-0.446926	0.691861	0.967774		Possible function in sperm maturation.
ST3GAL2	6483	-0.447443	0.589398	0.950465		Responsible for the synthesis of the sequence NeuAc-alpha-2,3-Gal-beta-1,3-GalNAc- found in terminal carbohydrate groups of certain glycoproteins, oligosaccharides and glycolipids. SIAT4A and SIAT4B sialylate the same acceptor substrates but exhibit different Km values. {ECO:25|UniProtKB:Q1124}.
CCL3L1	6349	-0.44764	0.601356	0.954005
SFXN4	119559	-0.448161	0.714402	0.970848		Potential iron transporter. {ECO:25}.
MOG	4340	-0.448404	0.715537	0.970848		Mediates homophilic cell-cell adhesion (By similarity). Minor component of the myelin sheath. May be involved in completion and/or maintenance of the myelin sheath and in cell-cell communication. {ECO:25}.; (Microbial infection) Acts as a receptor for rubella virus. {ECO:269|PubMed:2188773}.
CYS1	192668	-0.448622	0.704921	0.969089
AP5B1	91056	-0.448812	0.575659	0.944037		As part of AP-5, a probable fifth adaptor protein complex it may be involved in endosomal transport. {ECO:269|PubMed:222223}.
C4orf49	84709	-0.449289	0.729069	0.97164		Plays a role in the trafficking of mitochondria along microtubules. Regulates the kinesin-mediated axonal transport of mitochondria to nerve terminals along microtubules during hypoxia. Participates in the translocation of TRAK2/GRIF1 from the cytoplasm to the mitochondrion. Also plays a role in steroidogenesis through maintenance of mitochondrial abundance and morphology (By similarity). {ECO:25}.
IDI2	91734	-0.450135	0.730851	0.97164		Catalyzes the 1,3-allylic rearrangement of the homoallylic substrate isopentenyl (IPP) to its highly electrophilic allylic isomer, dimethylallyl diphosphate (DMAPP). {ECO:269|PubMed:1722134}.
RPL23AP82	284942	-0.450269	0.571079	0.942668
C10orf57	80195	-0.450552	0.670864	0.966114
FAM64A	54478	-0.450865	0.69013	0.967774		During mitosis, may play a role in the control of metaphase-to-anaphase transition. {ECO:269|PubMed:18757745}.
NTF4	4909	-0.451192	0.656686	0.964527		Target-derived survival factor for peripheral sensory sympathetic neurons.
ALDH3B1	221	-0.451346	0.626588	0.959538		Oxidizes medium and long chain saturated and unsaturated aldehydes. Metabolizes also benzaldehyde. Low activity towards acetaldehyde and 3,4-dihydroxyphenylacetaldehyde. May not metabolize short chain aldehydes. May use both NADP(+) and NAD(+) as cofactors. May have a protective role against the cytotoxicity induced by lipid peroxidation. {ECO:269|PubMed:17382292, ECO:269|PubMed:2372192}.
PTPRN	5798	-0.451418	0.658597	0.964785		Plays a role in vesicle-mediated secretory processes (PubMed:24843546). Required for normal accumulation of secretory vesicles in hippocampus, pituitary and pancreatic islets (By similarity). Required for the accumulation of normal levels of insulin-containing vesicles and preventing their degradation (PubMed:24843546). Plays a role in insulin secretion in response to glucose stimuli (PubMed:24843546). Required for normal accumulation of the neurotransmitters norepinephrine, dopamine and serotonin in the brain (By similarity). In females, but not in males, required for normal accumulation and secretion of pituitary hormones, such as luteinizing hormone (LH) and follicle-stimulating hormone (FSH) (By similarity). Required to maintain normal levels of renin expression and renin release (By similarity). Seems to lack intrinsic enzyme activity (By similarity). May regulate catalytic active protein-tyrosine phosphatases such as PTPRA through dimerization (By similarity). {ECO:25|UniProtKB:Q6673, ECO:269|PubMed:24843546}.; ICA512-transmembrane fragment: ICA512-TMF regulates dynamics and exocytosis of insulin secretory granules (SGs); binding of ICA512-TMF to SNTB2/beta-2-syntrophin is proposed to restrain SGs mobility and exocytosis by tethering them to the actin cytoskeleton depending on UTRN; the function is inhibited by cytoplasmic ICA512-CFF dimerizing with ICA512-TMF and displacing SNTB2. {ECO:269|PubMed:18824546, ECO:269|PubMed:288668}.; ICA512-cleaved cytosolic fragment: ICA512-CCF translocated to the nucleus promotes expression of insulin and other granule-related genes; the function implicates binding to and regulating activity of STAT5B probably by preventing its dephosphorylation and potentially by inducing its sumoylation by recruiting PIAS4 (PubMed:15596545, PubMed:16622421, PubMed:18178618). Enhances pancreatic beta-cell proliferation by converging with signaling by STAT5B and STAT3 (PubMed:15596545, PubMed:16622421, PubMed:18178618). ICA512-CCF located in the cytoplasm regulates dynamics and exocytosis of insulin secretory granules (SGs) by dimerizing with ICA512-TMF and displacing SNTB2 thus enhancing SGs mobility and exocytosis (PubMed:18824546, PubMed:288668). {ECO:269|PubMed:15596545, ECO:269|PubMed:16622421, ECO:269|PubMed:18178618, ECO:269|PubMed:18824546, ECO:269|PubMed:288668}.
IL37	27178	-0.451435	0.634654	0.961326		Suppressor of innate inflammatory and immune responses involved in curbing excessive inflammation. This function requires SMAD3. Suppresses, or reduces, proinflammatory cytokine production, including IL1A and IL6, as well as CCL12, CSF1, CSF2, CXCL13, IL1B, IL23A and IL1RN, but spares anti-inflammatory cytokines. Inhibits dendritic cell activation. {ECO:269|PubMed:183973, ECO:269|PubMed:2935647}.
VASH2	79805	-0.451443	0.743046	0.97164		Angiogenesis inhibitor. Inhibits network formation by endothelial cells. {ECO:269|PubMed:165286}.
CSNK2A2	1459	-0.451513	0.765338	0.971694		Catalytic subunit of a constitutively active serine/threonine-protein kinase complex that phosphorylates a large number of substrates containing acidic residues C-terminal to the phosphorylated serine or threonine. Regulates numerous cellular processes, such as cell cycle progression, apoptosis and transcription, as well as viral infection. May act as a regulatory node which integrates and coordinates numerous signals leading to an appropriate cellular response. During mitosis, functions as a component of the p53/TP53-dependent spindle assembly checkpoint (SAC) that maintains cyclin-B-CDK1 activity and G2 arrest in response to spindle damage. Also required for p53/TP53-mediated apoptosis, phosphorylating 'Ser-392' of p53/TP53 following UV irradiation. Can also negatively regulate apoptosis. Phosphorylates the caspases CASP9 and CASP2 and the apoptotic regulator NOL3. Phosphorylation protects CASP9 from cleavage and activation by CASP8, and inhibits the dimerization of CASP2 and activation of CASP8. Regulates transcription by direct phosphorylation of RNA polymerases I, II, III and IV. Also phosphorylates and regulates numerous transcription factors including NF-kappa-B, STAT1, CREB1, IRF1, IRF2, ATF1, SRF, MAX, JUN, FOS, MYC and MYB. Phosphorylates Hsp9 and its co-chaperones FKBP4 and CDC37, which is essential for chaperone function. Regulates Wnt signaling by phosphorylating CTNNB1 and the transcription factor LEF1. Acts as an ectokinase that phosphorylates several extracellular proteins. During viral infection, phosphorylates various proteins involved in the viral life cycles of EBV, HSV, HBV, HCV, HIV, CMV and HPV. {ECO:269|PubMed:11239457, ECO:269|PubMed:1174824, ECO:269|PubMed:1619364}.
UST	10090	-0.452446	0.650431	0.962678		Sulfotransferase that catalyzes the transfer of sulfate to the position 2 of uronyl residues. Has mainly activity toward iduronyl residues in dermatan sulfate, and weaker activity toward glucuronyl residues of chondroitin sulfate. Has no activity toward desulfated N-resulfated heparin.
B3GALT4	8705	-0.453137	0.725028	0.97164		Involved in GM1/GD1B/GA1 ganglioside biosynthesis. {ECO:269|PubMed:958233}.
MEA1	4201	-0.453381	0.752576	0.971694		May play an important role in spermatogenesis and/or testis development.
PCGF6	84108	-0.453971	0.710267	0.970793		Transcriptional repressor (PubMed:12167161). May modulate the levels of histone H3K4Me3 by activating KDM5D histone demethylase (PubMed:1732162). Component of a Polycomb group (PcG) multiprotein PRC1-like complex, a complex class required to maintain the transcriptionally repressive state of many genes, including Hox genes, throughout development. PcG PRC1 complex acts via chromatin remodeling and modification of histones; it mediates monoubiquitination of histone H2A 'Lys-119', rendering chromatin heritably changed in its expressibility (PubMed:12167161). Within the PRC1-like complex, regulates RNF2 ubiquitin ligase activity (PubMed:26151332). {ECO:269|PubMed:12167161, ECO:269|PubMed:1732162, ECO:269|PubMed:26151332}.
ZNF673	55634	-0.454353	0.493112	0.916908
IWS1	55677	-0.454922	0.656767	0.964527		Transcription factor which plays a key role in defining the composition of the RNA polymerase II (RNAPII) elongation complex and in modulating the production of mature mRNA transcripts. Acts as an assembly factor to recruit various factors to the RNAPII elongation complex and is recruited to the complex via binding to the transcription elongation factor SUPT6H bound to the C-terminal domain (CTD) of the RNAPII subunit RPB1 (POLR2A). The SUPT6H:IWS1:CTD complex recruits mRNA export factors (ALYREF/THOC4, EXOSC1) as well as histone modifying enzymes (such as SETD2) to ensure proper mRNA splicing, efficient mRNA export and elongation-coupled H3K36 methylation, a signature chromatin mark of active transcription. {ECO:269|PubMed:17184735, ECO:269|PubMed:17234882, ECO:269|PubMed:19141475}.
IWS1	55677	-0.454922	0.656767	0.964527		Transcription factor which plays a key role in defining the composition of the RNA polymerase II (RNAPII) elongation complex and in modulating the production of mature mRNA transcripts. Acts as an assembly factor to recruit various factors to the RNAPII elongation complex and is recruited to the complex via binding to the transcription elongation factor SUPT6H bound to the C-terminal domain (CTD) of the RNAPII subunit RPB1 (POLR2A). The SUPT6H:IWS1:CTD complex recruits mRNA export factors (ALYREF/THOC4, EXOSC1) as well as histone modifying enzymes (such as SETD2) to ensure proper mRNA splicing, efficient mRNA export and elongation-coupled H3K36 methylation, a signature chromatin mark of active transcription. {ECO:269|PubMed:17184735, ECO:269|PubMed:17234882, ECO:269|PubMed:19141475}.
PPY	5539	-0.455518	0.672176	0.966199		Pancreatic hormone is synthesized in pancreatic islets of Langerhans and acts as a regulator of pancreatic and gastrointestinal functions.; The physiological role for the icosapeptide has not yet been elucidated.
BCL2L12	83596	-0.455551	0.602938	0.954652
AHRR	57491	-0.455805	0.663962	0.965608		Mediates dioxin toxicity and is involved in regulation of cell growth and differentiation. Represses the transcription activity of AHR by competing with this transcription factor for heterodimer formation with the ARNT and subsequently binding to the xenobiotic response element (XRE) sequence present in the promoter regulatory region of variety of genes. Represses CYP1A1 by binding the XRE sequence and recruiting ANKRA2, HDAC4 and/or HDAC5. Autoregulates its expression by associating with its own XRE site. {ECO:269|PubMed:1789447, ECO:269|PubMed:18172554}.
CCL4L1	9560	-0.455833	0.55282	0.935103
PLEKHN1	84069	-0.455837	0.754888	0.971694
KIAA1161	57462	-0.455841	0.703408	0.969089		Putative glycosidase. Promotes myogenesis by activating AKT signaling through the maturation and secretion of IGF2. {ECO:25|UniProtKB:Q69ZQ1}.
GNG2	54331	-0.45595	0.532814	0.93105		Guanine nucleotide-binding proteins (G proteins) are involved as a modulator or transducer in various transmembrane signaling systems. The beta and gamma chains are required for the GTPase activity, for replacement of GDP by GTP, and for G protein-effector interaction (By similarity). {ECO:25}.
C17orf102	400591	-0.456292	0.618877	0.95872
FAM153C	653316	-0.456375	0.51683	0.926121
ZNF674	641339	-0.457069	0.544696	0.933775		May be involved in transcriptional regulation.
LRP12	29967	-0.457804	0.798098	0.978577		Probable receptor, which may be involved in the internalization of lipophilic molecules and/or signal transduction. May act as a tumor suppressor. {ECO:269|PubMed:1289483}.
OR1L3	26735	-0.458413	0.802801	0.979773		Odorant receptor. {ECO:35}.
C7orf45	136263	-0.459156	0.811286	0.980349
PRRT1	80863	-0.459508	0.759084	0.971694
OPRL1	4987	-0.460303	0.717829	0.970848		G-protein coupled opioid receptor that functions as receptor for the endogenous neuropeptide nociceptin. Ligand binding causes a conformation change that triggers signaling via guanine nucleotide-binding proteins (G proteins) and modulates the activity of down-stream effectors. Signaling via G proteins mediates inhibition of adenylate cyclase activity and calcium channel activity. Arrestins modulate signaling via G proteins and mediate the activation of alternative signaling pathways that lead to the activation of MAP kinases. Plays a role in modulating nociception and the perception of pain. Plays a role in the regulation of locomotor activity by the neuropeptide nociceptin. {ECO:269|PubMed:1123862, ECO:269|PubMed:12568343, ECO:269|PubMed:22596163, ECO:269|PubMed:2386955, ECO:269|PubMed:8137918}.
ZNF444	55311	-0.460733	0.623744	0.959538		Transcriptional regulator. Binds to the 5'-flanking critical region of the SCARF1 promoter.
LIMS3	96626	-0.461431	0.579789	0.945464
FBXL3	26224	-0.461479	0.719273	0.970848		Substrate-recognition component of the SCF(FBXL3) E3 ubiquitin ligase complex involved in circadian rhythm function. Plays a key role in the maintenance of both the speed and the robustness of the circadian clock oscillation (PubMed:17463251, PubMed:23452855, PubMed:27565346). The SCF(FBXL3) complex mainly acts in the nucleus and mediates ubiquitination and subsequent degradation of CRY1 and CRY2 (PubMed:17463251, PubMed:23452855, PubMed:27565346). Activity of the SCF(FBXL3) complex is counteracted by the SCF(FBXL21) complex (PubMed:23452855). {ECO:269|PubMed:17463251, ECO:269|PubMed:23452855, ECO:269|PubMed:27565346}.
GFOD1	54438	-0.462183	0.726305	0.97164
LOX	4015	-0.462315	0.691236	0.967774		Responsible for the post-translational oxidative deamination of peptidyl lysine residues in precursors to fibrous collagen and elastin (PubMed:26838787). Regulator of Ras expression. May play a role in tumor suppression. Plays a role in the aortic wall architecture (By similarity).
SPA17	53340	-0.463347	0.68753	0.967774		Sperm surface zona pellucida binding protein. Helps to bind spermatozoa to the zona pellucida with high affinity. Might function in binding zona pellucida and carbohydrates (By similarity). {ECO:25}.
KBTBD4	55709	-0.463522	0.711203	0.970793
FAM153B	202134	-0.464143	0.654445	0.96392
ABAT	18	-0.464411	0.73474	0.97164		Catalyzes the conversion of gamma-aminobutyrate and L-beta-aminoisobutyrate to succinate semialdehyde and methylmalonate semialdehyde, respectively. Can also convert delta-aminovalerate and beta-alanine.
LCN2	3934	-0.46482	0.615346	0.958337		Iron-trafficking protein involved in multiple processes such as apoptosis, innate immunity and renal development. Binds iron through association with 2,5-dihydroxybenzoic acid (2,5-DHBA), a siderophore that shares structural similarities with bacterial enterobactin, and delivers or removes iron from the cell, depending on the context. Iron-bound form (holo-24p3) is internalized following binding to the SLC22A17 (24p3R) receptor, leading to release of iron and subsequent increase of intracellular iron concentration. In contrast, association of the iron-free form (apo-24p3) with the SLC22A17 (24p3R) receptor is followed by association with an intracellular siderophore, iron chelation and iron transfer to the extracellular medium, thereby reducing intracellular iron concentration. Involved in apoptosis due to interleukin-3 (IL3) deprivation: iron-loaded form increases intracellular iron concentration without promoting apoptosis, while iron-free form decreases intracellular iron levels, inducing expression of the proapoptotic protein BCL2L11/BIM, resulting in apoptosis. Involved in innate immunity, possibly by sequestrating iron, leading to limit bacterial growth. {ECO:269|PubMed:12453413}.
CCL4L2	388372	-0.465189	0.549369	0.933775
MRPL43	84545	-0.465587	0.562673	0.938113
PSMA1	5682	-0.466162	0.708006	0.970595		Component of the 2S core proteasome complex involved in the proteolytic degradation of most intracellular proteins. This complex plays numerous essential roles within the cell by associating with different regulatory particles. Associated with two 19S regulatory particles, forms the 26S proteasome and thus participates in the ATP-dependent degradation of ubiquitinated proteins. The 26S proteasome plays a key role in the maintenance of protein homeostasis by removing misfolded or damaged proteins that could impair cellular functions, and by removing proteins whose functions are no longer required. Associated with the PA2 or PA28, the 2S proteasome mediates ubiquitin-independent protein degradation. This type of proteolysis is required in several pathways including spermatogenesis (2S-PA2 complex) or generation of a subset of MHC class I-presented antigenic peptides (2S-PA28 complex). {ECO:269|PubMed:15244466, ECO:269|PubMed:27176742, ECO:269|PubMed:86116}.
MRAS	22808	-0.466259	0.631523	0.959762		May serve as an important signal transducer for a novel upstream stimuli in controlling cell proliferation. Weakly activates the MAP kinase pathway. {ECO:269|PubMed:1663891}.
YPEL4	219539	-0.467139	0.675586	0.966199
WBSCR27	155368	-0.467226	0.632868	0.960518
BRCC3	79184	-0.467342	0.809403	0.980159		Metalloprotease that specifically cleaves 'Lys-63'-linked polyubiquitin chains (PubMed:19214193, PubMed:265669, PubMed:2475985, PubMed:2634497). Does not have activity toward 'Lys-48'-linked polyubiquitin chains. Component of the BRCA1-A complex, a complex that specifically recognizes 'Lys-63'-linked ubiquitinated histones H2A and H2AX at DNA lesions sites, leading to target the BRCA1-BARD1 heterodimer to sites of DNA damage at double-strand breaks (DSBs). In the BRCA1-A complex, it specifically removes 'Lys-63'-linked ubiquitin on histones H2A and H2AX, antagonizing the RNF8-dependent ubiquitination at double-strand breaks (DSBs) (PubMed:265669). Catalytic subunit of the BRISC complex, a multiprotein complex that specifically cleaves 'Lys-63'-linked ubiquitin in various substrates (PubMed:265669, PubMed:2475985, PubMed:2634497, PubMed:26195665). Mediates the specific 'Lys-63'-specific deubiquitination associated with the COP9 signalosome complex (CSN), via the interaction of the BRISC complex with the CSN complex (PubMed:19214193). The BRISC complex is required for normal mitotic spindle assembly and microtubule attachment to kinetochores via its role in deubiquitinating NUMA1 (PubMed:26195665). Plays a role in interferon signaling via its role in the deubiquitination of the interferon receptor IFNAR1; deubiquitination increases IFNAR1 activity by enhancing its stability and cell surface expression (PubMed:2475985, PubMed:2634497). Down-regulates the response to bacterial lipopolysaccharide (LPS) via its role in IFNAR1 deubiquitination (PubMed:2475985). {ECO:269|PubMed:14636569, ECO:269|PubMed:1677425, ECO:269|PubMed:17525341, ECO:269|PubMed:192261, ECO:269|PubMed:19214193, ECO:269|PubMed:19261746, ECO:269|PubMed:19261748, ECO:269|PubMed:19261749, ECO:269|PubMed:265669, ECO:269|PubMed:2475985, ECO:269|PubMed:26195665, ECO:269|PubMed:2634497}.
DLX1	1745	-0.46755	0.716748	0.970848		Plays a role as a transcriptional activator or repressor (PubMed:14671321). Inhibits several cytokine signaling pathways, such as TGFB1, activin-A/INHBA and BMP4 by interfering with the transcriptional stimulatory activity of transcription factors, such as MSX2, FAST2, SMAD2 and SMAD3 during hematopoietic cell differentiation (PubMed:14671321). Plays a role in terminal differentiation of interneurons, such as amacrine and bipolar cells in the developing retina (By similarity). Likely to play a regulatory role in the development of the ventral forebrain (By similarity). May play a role in craniofacial patterning and morphogenesis and may be involved in the early development of diencephalic subdivisions (By similarity). {ECO:25|UniProtKB:Q64317, ECO:269|PubMed:14671321}.
BGLAP	632	-0.467865	0.560633	0.938113		Constitutes 1-2% of the total bone protein. It binds strongly to apatite and calcium.
S100G	795	-0.468721	0.660962	0.964859
TP53	7157	-0.469015	0.792596	0.977221		Acts as a tumor suppressor in many tumor types; induces growth arrest or apoptosis depending on the physiological circumstances and cell type. Involved in cell cycle regulation as a trans-activator that acts to negatively regulate cell division by controlling a set of genes required for this process. One of the activated genes is an inhibitor of cyclin-dependent kinases. Apoptosis induction seems to be mediated either by stimulation of BAX and FAS antigen expression, or by repression of Bcl-2 expression. In cooperation with mitochondrial PPIF is involved in activating oxidative stress-induced necrosis; the function is largely independent of transcription. Induces the transcription of long intergenic non-coding RNA p21 (lincRNA-p21) and lincRNA-Mkln1. LincRNA-p21 participates in TP53-dependent transcriptional repression leading to apoptosis and seem to have to effect on cell-cycle regulation. Implicated in Notch signaling cross-over. Prevents CDK7 kinase activity when associated to CAK complex in response to DNA damage, thus stopping cell cycle progression. Isoform 2 enhances the transactivation activity of isoform 1 from some but not all TP53-inducible promoters. Isoform 4 suppresses transactivation activity and impairs growth suppression mediated by isoform 1. Isoform 7 inhibits isoform 1-mediated apoptosis. Regulates the circadian clock by repressing CLOCK-ARNTL/BMAL1-mediated transcriptional activation of PER2 (PubMed:2451492). {ECO:269|PubMed:1125664, ECO:269|PubMed:1281724, ECO:269|PubMed:15186775, ECO:269|PubMed:153461, ECO:269|PubMed:17317671, ECO:269|PubMed:17349958, ECO:269|PubMed:19556538, ECO:269|PubMed:267399, ECO:269|PubMed:2959462, ECO:269|PubMed:2272644, ECO:269|PubMed:2451492, ECO:269|PubMed:984937}.
SIGLEC11	114132	-0.469196	0.800235	0.979243		Putative adhesion molecule that mediates sialic-acid dependent binding to cells. Preferentially binds to alpha-2,8-linked sialic acid. The sialic acid recognition site may be masked by cis interactions with sialic acids on the same cell surface. In the immune response, may act as an inhibitory receptor upon ligand induced tyrosine phosphorylation by recruiting cytoplasmic phosphatase(s) via their SH2 domain(s) that block signal transduction through dephosphorylation of signaling molecules.
EIF4E3	317649	-0.469273	0.556071	0.937124		Recognizes and binds the 7-methylguanosine-containing mRNA cap during an early step in the initiation of protein synthesis. May act as an inhibitor of EIF4E1 activity (By similarity). {ECO:25}.
PEMT	10400	-0.469735	0.583627	0.947095		Catalyzes the three sequential steps of the methylation pathway of phosphatidylcholine biosynthesis, the SAM-dependent methylation of phosphatidylethanolamine (PE) to phosphatidylmonomethylethanolamine (PMME), PMME to phosphatidyldimethylethanolamine (PDME), and PDME to phosphatidylcholine (PC). {ECO:255|HAMAP-Rule:MF
PEX11A	8800	-0.469747	0.647521	0.961986		May be involved in peroxisomal proliferation and may regulate peroxisomes division (PubMed:979267). May mediate binding of coatomer proteins to the peroxisomal membrane (By similarity). Promotes membrane protrusion and elongation on the peroxisomal surface (PubMed:2826455). {ECO:25|UniProtKB:O7597, ECO:269|PubMed:2826455, ECO:269|PubMed:979267}.
LALBA	3906	-0.469978	0.611925	0.957634		Regulatory subunit of lactose synthase, changes the substrate specificity of galactosyltransferase in the mammary gland making glucose a good acceptor substrate for this enzyme. This enables LS to synthesize lactose, the major carbohydrate component of milk. In other tissues, galactosyltransferase transfers galactose onto the N-acetylglucosamine of the oligosaccharide chains in glycoproteins.
KRTDAP	388533	-0.47035	0.560443	0.938113		May act as a soluble regulator of keratinocyte differentiation. May play an important role in embryonic skin morphogenesis. {ECO:269|PubMed:1514226}.
ODF3L2	284451	-0.470842	0.524264	0.92855
SLC6A20	54716	-0.471108	0.763511	0.971694		Mediates the calcium-dependent uptake of imino acids such as L-proline, N-methyl-L-proline and pipecolate as well as N-methylated amino acids. Involved in the transport of glycine. {ECO:269|PubMed:15632147, ECO:269|PubMed:1933659}.
SLC9A3R2	9351	-0.471402	0.480131	0.910703		Scaffold protein that connects plasma membrane proteins with members of the ezrin/moesin/radixin family and thereby helps to link them to the actin cytoskeleton and to regulate their surface expression. Necessary for cAMP-mediated phosphorylation and inhibition of SLC9A3 (PubMed:18829453). May also act as scaffold protein in the nucleus. {ECO:269|PubMed:1455146, ECO:269|PubMed:18829453, ECO:269|PubMed:996337}.
BHLHA15	168620	-0.471558	0.596525	0.952517		Plays a role in controlling the transcriptional activity of MYOD1, ensuring that expanding myoblast populations remain undifferentiated. Repression may occur through muscle-specific E-box occupancy by homodimers. May also negatively regulate bHLH-mediated transcription through an N-terminal repressor domain. Serves as a key regulator of acinar cell function, stability, and identity. Also required for normal organelle localization in exocrine cells and for mitochondrial calcium ion transport. May function as a unique regulator of gene expression in several different embryonic and postnatal cell lineages. Binds to the E-box consensus sequence 5'-CANNTG-3' (By similarity). {ECO:25|UniProtKB:Q9QYC3}.
OSTF1	26578	-0.472545	0.675679	0.966199		Induces bone resorption, acting probably through a signaling cascade which results in the secretion of factor(s) enhancing osteoclast formation and activity. {ECO:269|PubMed:192216}.
PAX5	5079	-0.472597	0.528137	0.929488		May play an important role in B-cell differentiation as well as neural development and spermatogenesis. Involved in the regulation of the CD19 gene, a B-lymphoid-specific target gene.
NMS	129521	-0.472905	0.54886	0.933775		Implicated in the regulation of circadian rhythms through autocrine and/or paracrine actions. {ECO:25}.
CSTT	164380	-0.47325	0.523874	0.928411
ZC2HC1B	153918	-0.473765	0.742221	0.97164
ARID3B	10620	-0.474716	0.646117	0.961897		Transcription factor which may be involved in neuroblastoma growth and malignant transformation. Favors nuclear targeting of ARID3A. {ECO:269|PubMed:16951138, ECO:269|PubMed:174556}.
RPL37	6167	-0.474974	0.541162	0.932371		Binds to the 23S rRNA. {ECO:25}.
ALDH3B1	221	-0.474984	0.615181	0.958337		Oxidizes medium and long chain saturated and unsaturated aldehydes. Metabolizes also benzaldehyde. Low activity towards acetaldehyde and 3,4-dihydroxyphenylacetaldehyde. May not metabolize short chain aldehydes. May use both NADP(+) and NAD(+) as cofactors. May have a protective role against the cytotoxicity induced by lipid peroxidation. {ECO:269|PubMed:17382292, ECO:269|PubMed:2372192}.
SSH2	85464	-0.476353	0.778484	0.974437		Protein phosphatase which regulates actin filament dynamics. Dephosphorylates and activates the actin binding/depolymerizing factor cofilin, which subsequently binds to actin filaments and stimulates their disassembly. Inhibitory phosphorylation of cofilin is mediated by LIMK1, which may also be dephosphorylated and inactivated by this protein. {ECO:269|PubMed:11832213}.
VWC2L	402117	-0.4765	0.670124	0.966114		May play a role in neurogenesis. May play a role in bone differentiation and matrix mineralization. {ECO:25}.
RPS14	6208	-0.477513	0.619304	0.95872
SRPR	6734	-0.477806	0.777956	0.974437		Component of the SRP (signal recognition particle) receptor. Ensures, in conjunction with the signal recognition particle, the correct targeting of the nascent secretory proteins to the endoplasmic reticulum membrane system.
FAM182A	284800	-0.477902	0.538388	0.93188
KLHL25	64410	-0.479544	0.788609	0.976965		Substrate-specific adapter of a BCR (BTB-CUL3-RBX1) E3 ubiquitin ligase complex required for translational homeostasis. The BCR(KLHL25) ubiquitin ligase complex acts by mediating ubiquitination of hypophosphorylated EIF4EBP1 (4E-BP1): ubiquitination and subsequent degradation of hypophosphorylated EIF4EBP1 (4E-BP1) probably serves as a homeostatic mechanism to maintain translation and prevent eIF4E inhibition when eIF4E levels are low. The BCR(KLHL25) complex does not target EIF4EBP1 (4E-BP1) when it is hyperphosphorylated or associated with eIF4E.
RABL3	285282	-0.479914	0.620934	0.959166
PIGY	84992	-0.480079	0.553771	0.935452		Component of the GPI-GlcNAc transferase (GPI-GnT) complex in the endoplasmic reticulum, a complex that catalyzes transfer of GlcNAc from UDP-GlcNAc to an acceptor phosphatidylinositol, the first step in the production of GPI-anchors for cell surface proteins. May act by regulating the catalytic subunit PIGA. {ECO:269|PubMed:16162815}.
PSMF1	9491	-0.48024	0.471063	0.906349		Plays an important role in control of proteasome function. Inhibits the hydrolysis of protein and peptide substrates by the 2S proteasome. Also inhibits the activation of the proteasome by the proteasome regulatory proteins PA7 and PA28. {ECO:269|PubMed:1764772}.
ADAM7	8756	-0.480389	0.734347	0.97164		May play an important role in male reproduction including sperm maturation and gonadotrope function. This is a non catalytic metalloprotease-like protein (By similarity). {ECO:25}.
DEFA1	1667	-0.480406	0.494147	0.916908		Defensin 1 and defensin 2 have antibacterial, fungicide and antiviral activities. Has antimicrobial activity against Gram-negative and Gram-positive bacteria. Defensins are thought to kill microbes by permeabilizing their plasma membrane. {ECO:269|PubMed:1561635, ECO:269|PubMed:17452329}.
SOST	50964	-0.481307	0.606374	0.955764		Negative regulator of bone growth that acts through inhibition of Wnt signaling and bone formation. {ECO:269|PubMed:1598424}.
CD160	11126	-0.481688	0.779314	0.974677		Receptor showing broad specificity for both classical and non-classical MHC class I molecules. {ECO:269|PubMed:9973372}.
PLXNA1	5361	-0.483325	0.616754	0.95872		Coreceptor for SEMA3A, SEMA3C, SEMA3F and SEMA6D. Necessary for signaling by class 3 semaphorins and subsequent remodeling of the cytoskeleton. Plays a role in axon guidance, invasive growth and cell migration. Class 3 semaphorins bind to a complex composed of a neuropilin and a plexin. The plexin modulates the affinity of the complex for specific semaphorins, and its cytoplasmic domain is required for the activation of down-stream signaling events in the cytoplasm (By similarity). {ECO:25}.
C22orf13	83606	-0.483719	0.530334	0.929857
DBNL	28988	-0.48378	0.768397	0.971694		Adapter protein that binds F-actin and DNM1, and thereby plays a role in receptor-mediated endocytosis. Plays a role in the reorganization of the actin cytoskeleton, formation of cell projections, such as neurites, in neuron morphogenesis and synapse formation via its interaction with WASL and COBL. Does not bind G-actin and promote actin polymerization by itself. Required for the formation of organized podosome rosettes (By similarity). May act as a common effector of antigen receptor-signaling pathways in leukocytes. Acts as a key component of the immunological synapse that regulates T-cell activation by bridging TCRs and the actin cytoskeleton to gene activation and endocytic processes. {ECO:25, ECO:269|PubMed:14729663}.
SLC6A1	6529	-0.484173	0.670374	0.966114		Terminates the action of GABA by its high affinity sodium-dependent reuptake into presynaptic terminals.
GTDC1	79712	-0.485041	0.6803	0.966558
CHP	11261	-0.485077	0.668471	0.966114		Calcium-binding protein involved in different processes such as regulation of vesicular trafficking, plasma membrane Na(+)/H(+) exchanger and gene transcription. Involved in the constitutive exocytic membrane traffic. Mediates the association between microtubules and membrane-bound organelles of the endoplasmic reticulum and Golgi apparatus and is also required for the targeting and fusion of transcytotic vesicles (TCV) with the plasma membrane. Functions as an integral cofactor in cell pH regulation by controlling plasma membrane-type Na(+)/H(+) exchange activity. Affects the pH sensitivity of SLC9A1/NHE1 by increasing its sensitivity at acidic pH. Required for the stabilization and localization of SLC9A1/NHE1 at the plasma membrane. Inhibits serum- and GTPase-stimulated Na(+)/H(+) exchange. Plays a role as an inhibitor of ribosomal RNA transcription by repressing the nucleolar UBF1 transcriptional activity. May sequester UBF1 in the nucleoplasm and limit its translocation to the nucleolus. Associates to the ribosomal gene promoter. Acts as a negative regulator of the calcineurin/NFAT signaling pathway. Inhibits NFAT nuclear translocation and transcriptional activity by suppressing the calcium-dependent calcineurin phosphatase activity. Also negatively regulates the kinase activity of the apoptosis-induced kinase STK17B. Inhibits both STK17B auto- and substrate-phosphorylations in a calcium-dependent manner. {ECO:269|PubMed:1593895, ECO:269|PubMed:1135981, ECO:269|PubMed:1535633, ECO:269|PubMed:891634}.
NUDT10	170685	-0.486263	0.749012	0.971694		Cleaves a beta-phosphate from the diphosphate groups in PP-InsP5 (diphosphoinositol pentakisphosphate), suggesting that it may play a role in signal transduction. Also able to catalyze the hydrolysis of dinucleoside oligophosphates, with Ap6A and Ap5A being the preferred substrates. The major reaction products are ADP and p4a from Ap6A and ADP and ATP from Ap5A. Also able to hydrolyze 5-phosphoribose 1-diphosphate. {ECO:269|PubMed:1215228}.
C3orf65	646600	-0.486338	0.634125	0.961306
TADA3	11346	-0.486968	0.757552	0.971694		Functions as a component of the PCAF complex. The PCAF complex is capable of efficiently acetylating histones in a nucleosomal context. The PCAF complex could be considered as the human version of the yeast SAGA complex. Also known as a coactivator for p53/TP53-dependent transcriptional activation. Component of the ATAC complex, a complex with histone acetyltransferase activity on histones H3 and H4. {ECO:269|PubMed:1177411, ECO:269|PubMed:1913755}.
UGT2A1	10941	-0.487062	0.753998	0.971694		UDP-glucuronosyltransferases catalyze phase II biotransformation reactions in which lipophilic substrates are conjugated with glucuronic acid to increase water solubility and enhance excretion. They are of major importance in the conjugation and subsequent elimination of potentially toxic xenobiotics and endogenous compounds. Active on odorants and seems to be involved in olfaction; it could help clear lipophilic odorant molecules from the sensory epithelium. {ECO:269|PubMed:19858781}.
UBL4B	164153	-0.487302	0.571896	0.94354
LTA	4049	-0.487302	0.541527	0.932371		Cytokine that in its homotrimeric form binds to TNFRSF1A/TNFR1, TNFRSF1B/TNFBR and TNFRSF14/HVEM. In its heterotrimeric form with LTB binds to TNFRSF3/LTBR. Lymphotoxin is produced by lymphocytes and cytotoxic for a wide range of tumor cells in vitro and in vivo.
MYL4	4635	-0.48745	0.560857	0.938113		Regulatory light chain of myosin. Does not bind calcium.
MGRN1	23295	-0.487753	0.627518	0.959538		E3 ubiquitin-protein ligase. Mediates monoubiquitination at multiple sites of TSG11 in the presence of UBE2D1, but not of UBE2G1, nor UBE2H. Plays a role in the regulation of endosome-to-lysosome trafficking. Impairs MC1R- and MC4R-signaling by competing with GNAS-binding to MCRs and inhibiting agonist-induced cAMP production. Does not inhibit ADRB2-signaling. Does not promote MC1R ubiquitination. Acts also as a negative regulator of hedgehog signaling (By similarity). {ECO:25|UniProtKB:Q9D74, ECO:269|PubMed:17229889, ECO:269|PubMed:1973557, ECO:269|PubMed:19737927}.
DNAJC3	5611	-0.488698	0.724752	0.97164		Involved in the unfolded protein response (UPR) during endoplasmic reticulum (ER) stress. Acts as a negative regulator of the EIF2AK4/GCN2 kinase activity by preventing the phosphorylation of eIF-2-alpha at 'Ser-52' and hence attenuating general protein synthesis under ER stress, hypothermic and amino acid starving stress conditions (By similarity). Co-chaperone of HSPA8/HSC7, it stimulates its ATPase activity. May inhibit both the autophosphorylation of EIF2AK2/PKR and the ability of EIF2AK2 to catalyze phosphorylation of the EIF2A. May inhibit EIF2AK3/PERK activity. {ECO:25|UniProtKB:Q27968, ECO:25|UniProtKB:Q91YW3, ECO:269|PubMed:126112, ECO:269|PubMed:8576172, ECO:269|PubMed:9447982, ECO:269|PubMed:992933}.
APOBEC3H	164668	-0.488865	0.7356	0.97164		DNA deaminase (cytidine deaminase) which acts as an inhibitor of retrovirus replication and retrotransposon mobility via deaminase-dependent and -independent mechanisms. The A3H-var/haplotype 2 exhibits antiviral activity against vif-deficient HIV-1. After the penetration of retroviral nucleocapsids into target cells of infection and the initiation of reverse transcription, it can induce the conversion of cytosine to uracil in the minus-sense single-strand viral DNA, leading to G-to-A hypermutations in the subsequent plus-strand viral DNA. The resultant detrimental levels of mutations in the proviral genome, along with a deamination-independent mechanism that works prior to the proviral integration, together exert efficient antiretroviral effects in infected target cells. Selectively targets single-stranded DNA and does not deaminate double-stranded DNA or single- or double-stranded RNA. Exhibits antiviral activity also against T-cell leukemia virus type 1 (HTLV-1) and may inhibit the mobility of LTR and non-LTR retrotransposons. {ECO:269|PubMed:1657182, ECO:269|PubMed:1692826, ECO:269|PubMed:1829933, ECO:269|PubMed:1877951, ECO:269|PubMed:1882727, ECO:269|PubMed:26255, ECO:269|PubMed:21835787, ECO:269|PubMed:22457529, ECO:269|PubMed:22915799, ECO:269|PubMed:2397438}.
KCNMB3	27094	-0.489017	0.619835	0.95872		Regulatory subunit of the calcium activated potassium KCNMA1 (maxiK) channel. Modulates the calcium sensitivity and gating kinetics of KCNMA1, thereby contributing to KCNMA1 channel diversity. Alters the functional properties of the current expressed by the KCNMA1 channel. Isoform 2, isoform 3 and isoform 4 partially inactivate the current of KCNBMA. Isoform 4 induces a fast and incomplete inactivation of KCNMA1 channel that is detectable only at large depolarizations. In contrast, isoform 1 does not induce detectable inactivation of KCNMA1. Two or more subunits of KCNMB3 are required to block the KCNMA1 tetramer. {ECO:269|PubMed:1766764, ECO:269|PubMed:1864947}.
UBE3B	89910	-0.489207	0.484945	0.912736		E3 ubiquitin-protein ligase which accepts ubiquitin from an E2 ubiquitin-conjugating enzyme in the form of a thioester and then directly transfers the ubiquitin to targeted substrates. {ECO:25}.
NUBP1	4682	-0.489787	0.73263	0.97164		Component of the cytosolic iron-sulfur (Fe/S) protein assembly (CIA) machinery (PubMed:18573874). Required for maturation of extramitochondrial Fe-S proteins (PubMed:18573874). The NUBP1-NUBP2 heterotetramer forms a Fe-S scaffold complex, mediating the de novo assembly of an Fe-S cluster and its transfer to target apoproteins (PubMed:18573874). Implicated in the regulation of centrosome duplication (By similarity). Negatively regulates cilium formation and structure (By similarity). {ECO:25|UniProtKB:Q9R6, ECO:269|PubMed:18573874}.
ING1	3621	-0.490307	0.475841	0.909022		Cooperates with p53/TP53 in the negative regulatory pathway of cell growth by modulating p53-dependent transcriptional activation. Implicated as a tumor suppressor gene. {ECO:269|PubMed:944695}.
TSPY1	7258	-0.491638	0.543586	0.933616		May be involved in sperm differentiation and proliferation. {ECO:269|PubMed:89239}.
PCK2	5106	-0.491935	0.744141	0.97164		Catalyzes the conversion of oxaloacetate (OAA) to phosphoenolpyruvate (PEP), the rate-limiting step in the metabolic pathway that produces glucose from lactate and other precursors derived from the citric acid cycle. {ECO:25}.
TMEM120B	144404	-0.492248	0.682974	0.967774		Necessary for efficient adipogenesis. {ECO:25|UniProtKB:Q3TA38}.
RPS10P7	376693	-0.492461	0.768243	0.971694
BCL7C	9274	-0.492999	0.623793	0.959538		May play an anti-apoptotic role. {ECO:25}.
ZFP41	286128	-0.493176	0.497767	0.917663		A putative DNA-binding regulatory protein associated with meiosis in spermatogenesis. {ECO:25}.
TRIM27	5987	-0.493406	0.71498	0.970848		E3 ubiquitin-protein ligase that mediates ubiquitination of PIK3C2B and inhibits its activity; mediates the formation of 'Lys-48'-linked polyubiquitin chains; the function inhibits CD4 T-cell activation. Acts as a regulator of retrograde transport: together with MAGEL2, mediates the formation of 'Lys-63'-linked polyubiquitin chains at 'Lys-22' of WASHC1, leading to promote endosomal F-actin assembly (PubMed:23452853). Has a transcriptional repressor activity by cooperating with EPC1. Induces apoptosis by activating Jun N-terminal kinase and p38 kinase and also increases caspase-3-like activity independently of mitochondrial events. May function in male germ cell development. Has DNA-binding activity and preferentially bound to double-stranded DNA. {ECO:269|PubMed:197618, ECO:269|PubMed:1287881, ECO:269|PubMed:22128329, ECO:269|PubMed:23452853}.
SLAMF7	57823	-0.49347	0.635413	0.961661		Self-ligand receptor of the signaling lymphocytic activation molecule (SLAM) family. SLAM receptors triggered by homo- or heterotypic cell-cell interactions are modulating the activation and differentiation of a wide variety of immune cells and thus are involved in the regulation and interconnection of both innate and adaptive immune response. Activities are controlled by presence or absence of small cytoplasmic adapter proteins, SH2D1A/SAP and/or SH2D1B/EAT-2. Isoform 1 mediates NK cell activation through a SH2D1A-independent extracellular signal-regulated ERK-mediated pathway (PubMed:11698418). Positively regulates NK cell functions by a mechanism dependent on phosphorylated SH2D1B. Downstream signaling implicates PLCG1, PLCG2 and PI3K (PubMed:16339536). In addition to heterotypic NK cells-target cells interactions also homotypic interactions between NK cells may contribute to activation. However, in the absence of SH2D1B, inhibits NK cell function. Acts also inhibitory in T-cells (By similarity). May play a role in lymphocyte adhesion (PubMed:1182771). In LPS-activated monocytes negatively regulates production of proinflammatory cytokines (PubMed:23695528). {ECO:25|UniProtKB:Q8BHK6, ECO:269|PubMed:11698418, ECO:269|PubMed:1182771, ECO:269|PubMed:16339536, ECO:269|PubMed:23695528, ECO:269|Ref.4}.; Isoform 3 does not mediate any NK cell activation.
RPS6KB2	6199	-0.494636	0.693804	0.968395		Phosphorylates specifically ribosomal protein S6.
FOXN1	8456	-0.495388	0.789543	0.976965		Transcriptional regulator which regulates the development, differentiation, and function of thymic epithelial cells (TECs) both in the prenatal and postnatal thymus. Acts as a master regulator of the TECs lineage development and is required from the onset of differentiation in progenitor TECs in the developing fetus to the final differentiation steps through which TECs mature to acquire their full functionality. Regulates, either directly or indirectly the expression of a variety of genes that mediate diverse aspects of thymus development and function, including MHC Class II, DLL4, CCL25, CTSL, CD4 and PAX1. Regulates the differentiation of the immature TECs into functional cortical TECs (cTECs) and medullary TECs (mTECs). Essential for maintenance of mTECs population in the postnatal thymus. Involved in the morphogenesis and maintenance of the three-dimensional thymic microstructure which is necessary for a fully functional thymus. Plays an important role in the maintenance of hematopoiesis and particularly T lineage progenitors within the bone marrow niche with age. Essential for the vascularization of the thymus anlage. Promotes the terminal differentiation of epithelial cells in the epidermis and hair follicles, partly by negatively regulating the activity of protein kinase C (By similarity). Plays a crucial role in the early prenatal stages of T-cell ontogeny (PubMed:2157891). {ECO:25|UniProtKB:Q61575, ECO:269|PubMed:2157891}.
PDIA5	10954	-0.495455	0.63617	0.961896
COX14	84987	-0.496307	0.534022	0.931169		Core component of the MITRAC (mitochondrial translation regulation assembly intermediate of cytochrome c oxidase complex) complex, that regulates cytochrome c oxidase assembly. Requires for coordination of the early steps of cytochrome c oxidase assembly with the synthesis of MT-CO1.
TMUB2	79089	-0.496647	0.493712	0.916908
CHRNB4	1143	-0.497167	0.46793	0.904327		After binding acetylcholine, the AChR responds by an extensive change in conformation that affects all subunits and leads to opening of an ion-conducting channel across the plasma membrane.
CPOX	1371	-0.49778	0.739711	0.97164		Involved in the heme biosynthesis. Catalyzes the aerobic oxidative decarboxylation of propionate groups of rings A and B of coproporphyrinogen-III to yield the vinyl groups in protoporphyrinogen-IX.
STX8	9482	-0.498298	0.709158	0.970793		Vesicle trafficking protein that functions in the early secretory pathway, possibly by mediating retrograde transport from cis-Golgi membranes to the ER.
C17orf70	80233	-0.498387	0.692752	0.967888		Plays a role in Fanconi anemia-associated DNA damage response network. Regulates FANCD2 monoubiquitination and the stability of the FA core complex. Induces chromosomal instability as well as hypersensitivity to DNA cross-linking agents, when repressed. {ECO:269|PubMed:17396147}.
OSR2	116039	-0.49899	0.695622	0.968927
MGC34034	154089	-0.49956	0.668597	0.966114
PCYT2	5833	-0.500676	0.762859	0.971694		Plays an important role in the biosynthesis of the phospholipid phosphatidylethanolamine. Catalyzes the formation of CDP-ethanolamine.
GNPTG	84572	-0.501241	0.613113	0.958013		Non-catalytic subunit of the N-acetylglucosamine-1-phosphotransferase complex, an enzyme that catalyzes the formation of mannose 6-phosphate (M6P) markers on high mannose type oligosaccharides in the Golgi apparatus. Binds and presents the high mannose glycans of the acceptor to the catalytic alpha and beta subunits (GNPTAB). Enhances the rate of N-acetylglucosamine-1-phosphate transfer to the oligosaccharides of acid hydrolase acceptors. {ECO:269|PubMed:1712439, ECO:269|PubMed:19955174}.
PSMA7	5688	-0.50148	0.703889	0.969089		Component of the 2S core proteasome complex involved in the proteolytic degradation of most intracellular proteins. This complex plays numerous essential roles within the cell by associating with different regulatory particles. Associated with two 19S regulatory particles, forms the 26S proteasome and thus participates in the ATP-dependent degradation of ubiquitinated proteins. The 26S proteasome plays a key role in the maintenance of protein homeostasis by removing misfolded or damaged proteins that could impair cellular functions, and by removing proteins whose functions are no longer required. Associated with the PA2 or PA28, the 2S proteasome mediates ubiquitin-independent protein degradation. This type of proteolysis is required in several pathways including spermatogenesis (2S-PA2 complex) or generation of a subset of MHC class I-presented antigenic peptides (2S-PA28 complex). Inhibits the transactivation function of HIF-1A under both normoxic and hypoxia-mimicking conditions. The interaction with EMAP2 increases the proteasome-mediated HIF-1A degradation under the hypoxic conditions. Plays a role in hepatitis C virus internal ribosome entry site-mediated translation. Mediates nuclear translocation of the androgen receptor (AR) and thereby enhances androgen-mediated transactivation. Promotes MAVS degradation and thereby negatively regulates MAVS-mediated innate immune response. {ECO:269|PubMed:11389899, ECO:269|PubMed:11713272, ECO:269|PubMed:12119296, ECO:269|PubMed:15244466, ECO:269|PubMed:19442227, ECO:269|PubMed:19734229, ECO:269|PubMed:27176742, ECO:269|PubMed:86116}.
SLC22A14	9389	-0.501594	0.679583	0.966299
PAQR5	54852	-0.501689	0.735573	0.97164		Plasma membrane progesterone (P4) receptor coupled to G proteins (PubMed:23763432). Seems to act through a G(i) mediated pathway (PubMed:23763432). May be involved in oocyte maturation (PubMed:1261167). {ECO:269|PubMed:1261167, ECO:33|PubMed:23763432}.
MPZL2	10205	-0.501856	0.624545	0.959538		Mediates homophilic cell-cell adhesion.
SLC22A11	55867	-0.501888	0.610984	0.957156		Mediates saturable uptake of estrone sulfate, dehydroepiandrosterone sulfate and related compounds. {ECO:269|PubMed:166625, ECO:269|PubMed:1512942, ECO:269|PubMed:15291761}.
EDDM3A	10876	-0.502028	0.65423	0.96392		Possible function in sperm maturation.
SUN5	140732	-0.502382	0.783258	0.975833		Plays an essential role in anchoring sperm head to the tail. Is responsible for the attachment of the coupling apparatus to the sperm nuclear envelope. {ECO:35|PubMed:28541472, ECO:35|PubMed:28945193}.
C5orf4	10826	-0.502984	0.67828	0.966199
NEUROG3	50674	-0.503165	0.561977	0.938113		Acts as a transcriptional regulator. Together with NKX2-2, initiates transcriptional activation of NEUROD1. Involved in neurogenesis. Also required for the specification of a common precursor of the 4 pancreatic endocrine cell types (By similarity). {ECO:25}.
TUSC2	11334	-0.503602	0.633999	0.961306		May function as a tumor suppressor, inhibiting colony formation, causing G1 arrest and ultimately inducing apoptosis in homozygous 3p21.3 12-kb region-deficient cells.
ABT1	29777	-0.503784	0.446116	0.896162		Could be a novel TATA-binding protein (TBP) which can function as a basal transcription activator. Can act as a regulator of basal transcription for class II genes (By similarity). {ECO:25}.
LINC00085		-0.504031	0.767681	0.971694
HLA-DQB2	3120	-0.50426	0.53517	0.931169		Binds peptides derived from antigens that access the endocytic route of antigen presenting cells (APC) and presents them on the cell surface for recognition by the CD4 T-cells. The peptide binding cleft accommodates peptides of 1-3 residues. The peptides presented by MHC class II molecules are generated mostly by degradation of proteins that access the endocytic route, where they are processed by lysosomal proteases and other hydrolases. Exogenous antigens that have been endocytosed by the APC are thus readily available for presentation via MHC II molecules, and for this reason this antigen presentation pathway is usually referred to as exogenous. As membrane proteins on their way to degradation in lysosomes as part of their normal turn-over are also contained in the endosomal/lysosomal compartments, exogenous antigens must compete with those derived from endogenous components. Autophagy is also a source of endogenous peptides, autophagosomes constitutively fuse with MHC class II loading compartments. In addition to APCs, other cells of the gastrointestinal tract, such as epithelial cells, express MHC class II molecules and CD74 and act as APCs, which is an unusual trait of the GI tract. To produce a MHC class II molecule that presents an antigen, three MHC class II molecules (heterodimers of an alpha and a beta chain) associate with a CD74 trimer in the ER to form a heterononamer. Soon after the entry of this complex into the endosomal/lysosomal system where antigen processing occurs, CD74 undergoes a sequential degradation by various proteases, including CTSS and CTSL, leaving a small fragment termed CLIP (class-II-associated invariant chain peptide). The removal of CLIP is facilitated by HLA-DM via direct binding to the alpha-beta-CLIP complex so that CLIP is released. HLA-DM stabilizes MHC class II molecules until primary high affinity antigenic peptides are bound. The MHC II molecule bound to a peptide is then transported to the cell membrane surface. In B-cells, the interaction between HLA-DM and MHC class II molecules is regulated by HLA-DO. Primary dendritic cells (DCs) also to express HLA-DO. Lysosomal microenvironment has been implicated in the regulation of antigen loading into MHC II molecules, increased acidification produces increased proteolysis and efficient peptide loading. {ECO:269|PubMed:2247913}.
DDAH1	23576	-0.504365	0.5517	0.934355		Hydrolyzes N(G),N(G)-dimethyl-L-arginine (ADMA) and N(G)-monomethyl-L-arginine (MMA) which act as inhibitors of NOS. Has therefore a role in the regulation of nitric oxide generation.
CACNG6	59285	-0.504434	0.763858	0.971694		Thought to stabilize the calcium channel in an inactivated (closed) state. {ECO:25}.
CXorf21	80231	-0.504834	0.732441	0.97164
HOXD13	3239	-0.505256	0.592012	0.950465		Sequence-specific transcription factor that binds gene promoters and activates their transcription (PubMed:2478913). Part of a developmental regulatory system that provides cells with specific positional identities on the anterior-posterior axis (By similarity). {ECO:25|UniProtKB:P24344, ECO:269|PubMed:2478913}.
DHRS9	10170	-0.505325	0.608919	0.956057		3-alpha-hydroxysteroid dehydrogenase that converts 3-alpha-tetrahydroprogesterone (allopregnanolone) to dihydroxyprogesterone and 3-alpha-androstanediol to dihydroxyprogesterone. May play a role in the biosynthesis of retinoic acid from retinaldehyde, but seems to have low activity with retinoids. Can utilize both NADH and NADPH. {ECO:269|PubMed:11294878, ECO:269|PubMed:1134534, ECO:269|PubMed:1261884}.
CYP27B1	1594	-0.505441	0.507209	0.922419		Catalyzes the conversion of 25-hydroxyvitamin D3 (25(OH)D3) to 1-alpha,25-dihydroxyvitamin D3 (1alpha,25(OH)(2)D3), and of 24,25-dihydroxyvitamin D3 (24,25(OH)(2)D3) to 1-alpha,24,25-trihydroxyvitamin D3 (1alpha,24,25(OH)(3)D3). Is also active with 25-hydroxy-24-oxo-vitamin D3. Plays an important role in normal bone growth, calcium metabolism, and tissue differentiation. {ECO:269|PubMed:1518789}.
RPL23AP32	56969	-0.505455	0.473031	0.907349
GRIN2C	2905	-0.505582	0.738508	0.97164		Component of NMDA receptor complexes that function as heterotetrameric, ligand-gated ion channels with high calcium permeability and voltage-dependent sensitivity to magnesium. Channel activation requires binding of the neurotransmitter glutamate to the epsilon subunit, glycine binding to the zeta subunit, plus membrane depolarization to eliminate channel inhibition by Mg(2+) (PubMed:26875626). Sensitivity to glutamate and channel kinetics depend on the subunit composition (Probable). Plays a role in regulating the balance between excitatory and inhibitory activity of pyramidal neurons in the prefrontal cortex. Contributes to the slow phase of excitatory postsynaptic current, long-term synaptic potentiation, and learning (By similarity). {ECO:25|UniProtKB:Q198, ECO:269|PubMed:26875626, ECO:269|PubMed:289542, ECO:35}.
C1orf130	400746	-0.506555	0.597654	0.952517		Plays a role in myelin formation. {ECO:25}.
GPANK1	7918	-0.507352	0.730535	0.97164
SRSF2	6427	-0.507482	0.643104	0.961897		Necessary for the splicing of pre-mRNA. It is required for formation of the earliest ATP-dependent splicing complex and interacts with spliceosomal components bound to both the 5'- and 3'-splice sites during spliceosome assembly. It also is required for ATP-dependent interactions of both U1 and U2 snRNPs with pre-mRNA. Interacts with other spliceosomal components, via the RS domains, to form a bridge between the 5'- and 3'-splice site binding components, U1 snRNP and U2AF. Binds to purine-rich RNA sequences, either 5'-AGSAGAGTA-3' (S=C or G) or 5'-GTTCGAGTA-3'. Can bind to beta-globin mRNA and commit it to the splicing pathway. The phosphorylated form (by SRPK2) is required for cellular apoptosis in response to cisplatin treatment. {ECO:269|PubMed:19592491, ECO:269|PubMed:21157427}.
CCDC56	28958	-0.507864	0.439865	0.894944		Core component of the MITRAC (mitochondrial translation regulation assembly intermediate of cytochrome c oxidase complex) complex, that regulates cytochrome c oxidase assembly. MITRAC complexes regulate both translation of mitochondrial encoded components and assembly of nuclear-encoded components imported in mitochondrion. Required for efficient translation of MT-CO1 and mitochondrial respiratory chain complex IV assembly. {ECO:269|PubMed:232614}.
EIF4EBP1	1978	-0.509467	0.602388	0.954652		Repressor of translation initiation that regulates EIF4E activity by preventing its assembly into the eIF4F complex: hypophosphorylated form competes with EIF4G1/EIF4G3 and strongly binds to EIF4E, leading to repress translation. In contrast, hyperphosphorylated form dissociates from EIF4E, allowing interaction between EIF4G1/EIF4G3 and EIF4E, leading to initiation of translation. Mediates the regulation of protein translation by hormones, growth factors and other stimuli that signal through the MAP kinase and mTORC1 pathways. {ECO:269|PubMed:22578813, ECO:269|PubMed:7935836}.
C21orf56	84221	-0.510076	0.462228	0.901523
HIST1H4G	8369	-0.510344	0.445376	0.895974		Core component of nucleosome. Nucleosomes wrap and compact DNA into chromatin, limiting DNA accessibility to the cellular machineries which require DNA as a template. Histones thereby play a central role in transcription regulation, DNA repair, DNA replication and chromosomal stability. DNA accessibility is regulated via a complex set of post-translational modifications of histones, also called histone code, and nucleosome remodeling (By similarity). {ECO:25}.
PPM1K	152926	-0.510344	0.710605	0.970793		Regulates the mitochondrial permeability transition pore and is essential for cellular survival and development. {ECO:269|PubMed:17374715}.
MAZ	4150	-0.510505	0.510123	0.924116		May function as a transcription factor with dual roles in transcription initiation and termination. Binds to two sites, ME1a1 and ME1a2, within the MYC promoter having greater affinity for the former. Also binds to multiple G/C-rich sites within the promoter of the Sp1 family of transcription factors. Regulates inflammation-induced expression of serum amyloid A proteins. {ECO:269|PubMed:1227922}.
HTR3E	285242	-0.510534	0.56105	0.938113		This is one of the several different receptors for 5-hydroxytryptamine (serotonin), a biogenic hormone that functions as a neurotransmitter, a hormone, and a mitogen. This receptor is a ligand-gated ion channel, which when activated causes fast, depolarizing responses. It is a cation-specific, but otherwise relatively nonselective, ion channel.
CSNK2B	1460	-0.510698	0.547943	0.933775		Participates in Wnt signaling (By similarity). Plays a complex role in regulating the basal catalytic activity of the alpha subunit. {ECO:25, ECO:269|PubMed:11239457, ECO:269|PubMed:1681861}.
NUBP1	4682	-0.510786	0.726768	0.97164		Component of the cytosolic iron-sulfur (Fe/S) protein assembly (CIA) machinery (PubMed:18573874). Required for maturation of extramitochondrial Fe-S proteins (PubMed:18573874). The NUBP1-NUBP2 heterotetramer forms a Fe-S scaffold complex, mediating the de novo assembly of an Fe-S cluster and its transfer to target apoproteins (PubMed:18573874). Implicated in the regulation of centrosome duplication (By similarity). Negatively regulates cilium formation and structure (By similarity). {ECO:25|UniProtKB:Q9R6, ECO:269|PubMed:18573874}.
C17orf78	284099	-0.5109	0.695996	0.968927
MRPL27	51264	-0.511938	0.623968	0.959538
PFN2	5217	-0.51225	0.599713	0.952874		Binds to actin and affects the structure of the cytoskeleton. At high concentrations, profilin prevents the polymerization of actin, whereas it enhances it at low concentrations. By binding to PIP2, it inhibits the formation of IP3 and DG.
LIN37	55957	-0.512624	0.56982	0.941954
TMX1	81542	-0.512635	0.639153	0.961897		May participate in various redox reactions through the reversible oxidation of its active center dithiol to a disulfide and catalyze dithiol-disulfide exchange reactions.
DNAJC22	79962	-0.513416	0.651819	0.963314		May function as a co-chaperone.
LYPD2	137797	-0.513955	0.493697	0.916908
TMEM111	55831	-0.514582	0.690868	0.967774
PIP	5304	-0.514769	0.647061	0.961986
IFT43	112752	-0.515395	0.500304	0.917956		Component of IFT complex A (IFT-A) involved in retrograde ciliary transport along microtubules from the ciliary tip to the base. {ECO:269|PubMed:2137838}.
MRPL54	116541	-0.515464	0.668892	0.966114
CAMK2A	815	-0.515871	0.774603	0.973186		CaM-kinase II (CAMK2) is a prominent kinase in the central nervous system that may function in long-term potentiation and neurotransmitter release. Member of the NMDAR signaling complex in excitatory synapses it may regulate NMDAR-dependent potentiation of the AMPAR and synaptic plasticity (By similarity). Phosphorylates transcription factor FOXO3 on 'Ser-298' (PubMed:2385378). Activates FOXO3 transcriptional activity (By similarity). {ECO:25|UniProtKB:P11275, ECO:25|UniProtKB:P11798, ECO:269|PubMed:2385378}.
ILDR1	286676	-0.515947	0.622637	0.959522		Putative membrane receptor.
CERCAM	51148	-0.516115	0.674586	0.966199		Probable cell adhesion protein involved in leukocyte transmigration across the blood-brain barrier. Does not express any beta-galactosyltransferase activity in vitro. {ECO:269|PubMed:168765, ECO:269|PubMed:19757}.
POC1A	25886	-0.51719	0.539867	0.93229		Plays an important role in centriole assembly and/or stability and ciliogenesis. Involved in early steps of centriole duplication, as well as in the later steps of centriole length control. Acts in concert with POC1B to ensure centriole integrity and proper mitotic spindle formation. {ECO:269|PubMed:1919428, ECO:269|PubMed:2315594}.
VKORC1	79001	-0.517481	0.665447	0.965989		Involved in vitamin K metabolism. Catalytic subunit of the vitamin K epoxide reductase (VKOR) complex which reduces inactive vitamin K 2,3-epoxide to active vitamin K. Vitamin K is required for the gamma-carboxylation of various proteins, including clotting factors, and is required for normal blood coagulation, but also for normal bone development. {ECO:269|PubMed:14765194, ECO:269|PubMed:14765195, ECO:269|PubMed:1587959, ECO:269|PubMed:162763, ECO:269|PubMed:2978134, ECO:269|PubMed:2292361}.
OR52N4	390072	-0.517653	0.761886	0.971694		Odorant receptor. {ECO:35}.
PIK3R6	146850	-0.517667	0.641582	0.961897		Regulatory subunit of the PI3K gamma complex. Acts as an adapter to drive activation of PIK3CG by beta-gamma G protein dimers. The PIK3CG:PIK3R6 heterodimer is much less sensitive to beta-gamma G protein dimers than PIK3CG:PIK3R5 and its membrane recruitment and beta-gamma G protein dimer-dependent activation requires HRAS bound to PIK3CG. Recruits of the PI3K gamma complex to a PDE3B:RAPGEF3 signaling complex involved in angiogenesis; signaling seems to involve RRAS. {ECO:269|PubMed:21393242}.
DHX30	22907	-0.518021	0.652225	0.963314		Plays an important role in the assembly of the mitochondrial large ribosomal subunit (PubMed:25683715). Required for optimal function of the zinc-finger antiviral protein ZC3HAV1 (By similarity). Associates with mitochondrial DNA (PubMed:1863578). {ECO:25|UniProtKB:Q5BJS, ECO:269|PubMed:1863578, ECO:269|PubMed:25683715}.
CENPA	1058	-0.518045	0.556173	0.937124		Histone H3-like nucleosomal protein that is specifically found in centromeric nucleosomes (PubMed:796247, PubMed:924683, PubMed:11756469, PubMed:1466748, PubMed:1572419, PubMed:15475964, PubMed:1528268, PubMed:17651496, PubMed:19114591, PubMed:27499292, PubMed:2739937). Replaces conventional H3 in the nucleosome core of centromeric chromatin at the inner plate of the kinetochore (PubMed:1872184). The presence of CENPA subtly modifies the nucleosome structure and the way DNA is wrapped around the nucleosome and gives rise to protruding DNA ends that are less well-ordered and rigid compared to nucleosomes containing histone H3 (PubMed:27499292, PubMed:26878239). May serve as an epigenetic mark that propagates centromere identity through replication and cell division (PubMed:15475964, PubMed:1528268, PubMed:26878239, PubMed:2739937, PubMed:21478274). Required for recruitment and assembly of kinetochore proteins, and as a consequence required for progress through mitosis, chromosome segregation and cytokinesis (PubMed:11756469, PubMed:1466748, PubMed:1872184, PubMed:23818633, PubMed:25556658, PubMed:27499292). {ECO:269|PubMed:11756469, ECO:269|PubMed:1466748, ECO:269|PubMed:1528268, ECO:269|PubMed:15475964, ECO:269|PubMed:1572419, ECO:269|PubMed:17651496, ECO:269|PubMed:1872184, ECO:269|PubMed:19114591, ECO:269|PubMed:21478274, ECO:269|PubMed:23818633, ECO:269|PubMed:25556658, ECO:269|PubMed:26878239, ECO:269|PubMed:27499292, ECO:269|PubMed:796247, ECO:269|PubMed:924683, ECO:35|PubMed:2739937}.
ZXDC	79364	-0.519285	0.76624	0.971694		Cooperates with CIITA to promote transcription of MHC class I and MHC class II genes. {ECO:269|PubMed:166381, ECO:269|PubMed:17493635, ECO:269|PubMed:17696781}.
WTH3DI	150786	-0.520715	0.503776	0.920582
TFPT	29844	-0.521025	0.71149	0.970793		Appears to promote apoptosis in a p53/TP53-independent manner.; Putative regulatory component of the chromatin remodeling INO8 complex which is involved in transcriptional regulation, DNA replication and probably DNA repair.
C1QTNF9B-AS1	542767	-0.521533	0.640322	0.961897		May be involved in growth and survival of prostate cancer cells through the TAF-Ibeta pathway.
PRG2	5553	-0.522075	0.616885	0.95872		Cytotoxin and helminthotoxin. Also induces non-cytolytic histamine release from human basophils. Involved in antiparasitic defense mechanisms and immune hypersensitivity reactions. The proform acts as a proteinase inhibitor, reducing the activity of PAPPA. {ECO:269|PubMed:1913121}.
EPAS1	2034	-0.522452	0.472622	0.907349		Transcription factor involved in the induction of oxygen regulated genes. Heterodimerizes with ARNT; heterodimer binds to core DNA sequence 5'-TACGTG-3' within the hypoxia response element (HRE) of target gene promoters (By similarity). Regulates the vascular endothelial growth factor (VEGF) expression and seems to be implicated in the development of blood vessels and the tubular system of lung. May also play a role in the formation of the endothelium that gives rise to the blood brain barrier. Potent activator of the Tie-2 tyrosine kinase expression. Activation requires recruitment of transcriptional coactivators such as CREBBP and probably EP3 . Interaction with redox regulatory protein APEX1 seems to activate CTAD (By similarity).
GLB1L2	89944	-0.523193	0.679248	0.966267
ZNF169	169841	-0.523252	0.459892	0.901515		May be involved in transcriptional regulation.
TYW3	127253	-0.523415	0.654804	0.96392		Probable S-adenosyl-L-methionine-dependent methyltransferase that acts as a component of the wybutosine biosynthesis pathway. Wybutosine is a hyper modified guanosine with a tricyclic base found at the 3'-position adjacent to the anticodon of eukaryotic phenylalanine tRNA (By similarity). {ECO:25}.
HSPB8	26353	-0.524342	0.559109	0.937473		Displays temperature-dependent chaperone activity.
SERINC2	347735	-0.524911	0.477794	0.909404
CALCA	796	-0.524956	0.665194	0.965989		Calcitonin causes a rapid but short-lived drop in the level of calcium and phosphate in blood by promoting the incorporation of those ions in the bones.; Katacalcin is a potent plasma calcium-lowering peptide.
WDR3	10885	-0.5252	0.630708	0.959538
DOLPP1	57171	-0.525634	0.636333	0.961897		Required for efficient N-glycosylation. Necessary for maintaining optimal levels of dolichol-linked oligosaccharides. Hydrolyzes dolichyl pyrophosphate at a very high rate and dolichyl monophosphate at a much lower rate. Does not act on phosphatidate (By similarity). {ECO:25|UniProtKB:Q9JMF7}.
CLDN8	9073	-0.525637	0.627927	0.959538		Tight-junction protein required for paracellular chloride transport in the kidney. Mediates recruitment of CLDN4 to tight junction in the kidney. Claudins play a major role in tight junction-specific obliteration of the intercellular space, through calcium-independent cell-adhesion activity. {ECO:25|UniProtKB:Q9Z26}.
SLC30A6	55676	-0.526386	0.744092	0.97164		Zinc-efflux transporter which allocates the cytoplasmic zinc to the trans-Golgi network (TGN) as well as the vesicular compartment. {ECO:25}.
SORD	6652	-0.526411	0.645132	0.961897		Converts sorbitol to fructose. Part of the polyol pathway that plays an important role in sperm physiology. May play a role in the sperm motility by providing an energetic source for sperm. {ECO:25|UniProtKB:Q64442, ECO:269|PubMed:16278369}.
SERPINA3	12	-0.526622	0.739605	0.97164		Although its physiological function is unclear, it can inhibit neutrophil cathepsin G and mast cell chymase, both of which can convert angiotensin-1 to the active angiotensin-2. {ECO:269|PubMed:2447}.
FLJ45256	400511	-0.526757	0.650138	0.962678
CD226	10666	-0.526805	0.587894	0.94929		Involved in intercellular adhesion, lymphocyte signaling, cytotoxicity and lymphokine secretion mediated by cytotoxic T-lymphocyte (CTL) and NK cell (PubMed:867374). Cell surface receptor for NECTIN2. Upon ligand binding, stimulates T-cell proliferation and cytokine production, including that of IL2, IL5, IL1, IL13, and IFNG. Competes with PVRIG for NECTIN2-binding (PubMed:2675575). {ECO:269|PubMed:2675575, ECO:269|PubMed:867374}.
C19orf66	55337	-0.527824	0.612406	0.957662		Exhibits antiviral activity against dengue virus (DENV) and can inhibit the replication of all DENV serotypes. May block the protein translation of DENV RNA via its association with cellular mRNA-binding proteins and viral RNA. Can also limit the replication of hepatitis C virus (HCV), West Nile virus (WNV), Chikungunya virus (CHIKV), herpes simplex virus type 1 (HHV-1) and human adenovirus (PubMed:26735137). {ECO:269|PubMed:26735137}.
RFXANK	8625	-0.527909	0.439965	0.894944		Activates transcription from class II MHC promoters. Activation requires the activity of the MHC class II transactivator/CIITA. May regulate other genes in the cell. RFX binds the X1 box of MHC-II promoters (PubMed:986546, PubMed:17268, PubMed:1725724). May also potentiate the activation of RAF1 (By similarity). {ECO:25|UniProtKB:Q9Z25, ECO:269|PubMed:17268, ECO:269|PubMed:1725724, ECO:269|PubMed:986546}.; Isoform 2 is not involved in the positive regulation of MHC class II genes. {ECO:269|PubMed:17268}.
DIMT1	27292	-0.52869	0.672262	0.966199		Specifically dimethylates two adjacent adenosines in the loop of a conserved hairpin near the 3'-end of 18S rRNA in the 4S particle (PubMed:2585164). Involved in the pre-rRNA processing steps leading to small-subunit rRNA production independently of its RNA-modifying catalytic activity (PubMed:2585164). {ECO:269|PubMed:2585164}.
C11orf67	28971	-0.528806	0.536793	0.931433		May play a role in preadipocyte differentiation and adipogenesis. {ECO:25}.
SLC5A9	200010	-0.529113	0.611018	0.957156		Involved in sodium-dependent transport of D-mannose, D-glucose and D-fructose. {ECO:269|PubMed:1567332}.
SLC2A4	6517	-0.529412	0.740152	0.97164		Insulin-regulated facilitative glucose transporter.
CAPG	822	-0.529853	0.60681	0.955764		Calcium-sensitive protein which reversibly blocks the barbed ends of actin filaments but does not sever preformed actin filaments. May play an important role in macrophage function. May play a role in regulating cytoplasmic and/or nuclear structures through potential interactions with actin. May bind DNA.
CTGF	1490	-0.530218	0.499963	0.917956		Major connective tissue mitoattractant secreted by vascular endothelial cells. Promotes proliferation and differentiation of chondrocytes. Mediates heparin- and divalent cation-dependent cell adhesion in many cell types including fibroblasts, myofibroblasts, endothelial and epithelial cells. Enhances fibroblast growth factor-induced DNA synthesis. {ECO:269|PubMed:1614647, ECO:269|PubMed:12553878}.
SCGB1D2	10647	-0.530597	0.630122	0.959538		May bind androgens and other steroids, may also bind estramustine, a chemotherapeutic agent used for prostate cancer. May be under transcriptional regulation of steroid hormones.
HLA-G	3135	-0.530663	0.685059	0.967774		Involved in the presentation of foreign antigens to the immune system. Plays a role in maternal tolerance of the fetus by mediating protection from the deleterious effects of natural killer cells, cytotoxic T-lymphocytes, macrophages and mononuclear cells.
HRH1	3269	-0.530944	0.720957	0.971634		In peripheral tissues, the H1 subclass of histamine receptors mediates the contraction of smooth muscles, increase in capillary permeability due to contraction of terminal venules, and catecholamine release from adrenal medulla, as well as mediating neurotransmission in the central nervous system.
LOC338588	338588	-0.530944	0.460885	0.901515
NPPB	4879	-0.531297	0.580341	0.945464		Cardiac hormone which may function as a paracrine antifibrotic factor in the heart. Also plays a key role in cardiovascular homeostasis through natriuresis, diuresis, vasorelaxation, and inhibition of renin and aldosterone secretion. Specifically binds and stimulates the cGMP production of the NPR1 receptor. Binds the clearance receptor NPR3. {ECO:269|PubMed:1672777}.
RAPSN	5913	-0.531962	0.444444	0.895974		Postsynaptic protein required for clustering of nicotinic acetylcholine receptors (nAChRs) at the neuromuscular junction. It may link the receptor to the underlying postsynaptic cytoskeleton, possibly by direct association with actin or spectrin.
NDUFA4	4697	-0.532635	0.53129	0.930266		Cytochrome c oxidase (COX, complex IV) is the terminal component of the mitochondrial respiratory chain that catalyzes the reduction of oxygen to water. Required for complex IV maintenance. {ECO:269|PubMed:2292835}.
C1orf172	126695	-0.532746	0.501353	0.917956		Plays a role in the regulation of the epidermis formation during early development. Required both as an inhibitor of basal cell proliferation and a promoter of differentiation of basal progenitor cell progeny (By similarity). {ECO:25|UniProtKB:A2A9F4}.
OAZ1	4946	-0.532878	0.529924	0.929857		Ornithine decarboxylase (ODC) antizyme protein that negatively regulates ODC activity and intracellular polyamine biosynthesis and uptake in response to increased intracellular polyamine levels. Binds to ODC monomers, inhibiting the assembly of the functional ODC homodimer, and targets the monomers for ubiquitin-independent proteolytic destruction by the 26S proteasome (PubMed:17924, PubMed:2635948, PubMed:26443277). Triggers ODC degradation by inducing the exposure of a cryptic proteasome-interacting surface of ODC (PubMed:2635948). Stabilizes AZIN2 by interfering with its ubiquitination (PubMed:17924). Also inhibits cellular uptake of polyamines by inactivating the polyamine uptake transporter. SMAD1/OAZ1/PSMB4 complex mediates the degradation of the CREBBP/EP3 repressor SNIP1. Involved in the translocation of AZIN2 from ER-Golgi intermediate compartment (ERGIC) to the cytosol (PubMed:1297147). {ECO:269|PubMed:1297147, ECO:269|PubMed:17924, ECO:269|PubMed:2635948, ECO:269|PubMed:26443277}.
OASL	8638	-0.532959	0.713332	0.970793		Does not have 2'-5'-OAS activity, but can bind double-stranded RNA. Displays antiviral activity against encephalomyocarditis virus (EMCV) and hepatitis C virus (HCV) via an alternative antiviral pathway independent of RNase L. {ECO:269|PubMed:1893174, ECO:269|PubMed:274559, ECO:269|PubMed:9826176}.
H1FOO	132243	-0.534342	0.68956	0.967774		May play a key role in the control of gene expression during oogenesis and early embryogenesis, presumably through the perturbation of chromatin structure. Essential for meiotic maturation of germinal vesicle-stage oocytes. The somatic type linker histone H1c is rapidly replaced by H1oo in a donor nucleus transplanted into an oocyte. The greater mobility of H1oo as compared to H1c may contribute to this rapid replacement and increased instability of the embryonic chromatin structure. The rapid replacement of H1c with H1oo may play an important role in nuclear remodeling (By similarity). {ECO:25}.
LOC149837	149837	-0.536323	0.40076	0.869916
C14orf149	112849	-0.536462	0.711947	0.970793		Catalyzes the dehydration of trans-3-hydroxy-L-proline to Delta(1)-pyrroline-2-carboxylate (Pyr2C). May be required to degrade trans-3-hydroxy-L-proline from the diet and originating from the degradation of proteins such as collagen-IV that contain it. {ECO:269|PubMed:22528483}.
CCND1	595	-0.536679	0.437992	0.894655		Regulatory component of the cyclin D1-CDK4 (DC) complex that phosphorylates and inhibits members of the retinoblastoma (RB) protein family including RB1 and regulates the cell-cycle during G(1)/S transition. Phosphorylation of RB1 allows dissociation of the transcription factor E2F from the RB/E2F complex and the subsequent transcription of E2F target genes which are responsible for the progression through the G(1) phase. Hypophosphorylates RB1 in early G(1) phase. Cyclin D-CDK4 complexes are major integrators of various mitogenenic and antimitogenic signals. Also substrate for SMAD3, phosphorylating SMAD3 in a cell-cycle-dependent manner and repressing its transcriptional activity. Component of the ternary complex, cyclin D1/CDK4/CDKN1B, required for nuclear translocation and activity of the cyclin D-CDK4 complex. Exhibits transcriptional corepressor activity with INSM1 on the NEUROD1 and INS promoters in a cell cycle-independent manner. {ECO:269|PubMed:15241418, ECO:269|PubMed:16569215, ECO:269|PubMed:18417529, ECO:269|PubMed:916657}.
LOC151121	151121	-0.537073	0.536137	0.931295
C8orf44	56260	-0.537152	0.731735	0.97164
FAM163A	148753	-0.537723	0.709915	0.970793
KRTAP10-2	386679	-0.53811	0.671859	0.966199		In the hair cortex, hair keratin intermediate filaments are embedded in an interfilamentous matrix, consisting of hair keratin-associated proteins (KRTAP), which are essential for the formation of a rigid and resistant hair shaft through their extensive disulfide bond cross-linking with abundant cysteine residues of hair keratins. The matrix proteins include the high-sulfur and high-glycine-tyrosine keratins.
RPL26	6154	-0.538356	0.576761	0.944207		Component of the large ribosomal subunit. {ECO:35|PubMed:26119}.
TTI2	80185	-0.538365	0.688604	0.967774		Regulator of the DNA damage response (DDR). Part of the TTT complex that is required to stabilize protein levels of the phosphatidylinositol 3-kinase-related protein kinase (PIKK) family proteins. The TTT complex is involved in the cellular resistance to DNA damage stresses, like ionizing radiation (IR), ultraviolet (UV) and mitomycin C (MMC). Together with the TTT complex and HSP9 may participate in the proper folding of newly synthesized PIKKs. {ECO:269|PubMed:281936, ECO:269|PubMed:28165}.
CCDC103	388389	-0.538629	0.549	0.933775		Dynein-attachment factor required for cilia motility. {ECO:269|PubMed:22581229}.
HLA-F	3134	-0.538658	0.432984	0.891838		Involved in the presentation of foreign antigens to the immune system.
C20orf85	128602	-0.538941	0.445269	0.895974
ATP5G3	518	-0.539253	0.672105	0.966199		Mitochondrial membrane ATP synthase (F(1)F() ATP synthase or Complex V) produces ATP from ADP in the presence of a proton gradient across the membrane which is generated by electron transport complexes of the respiratory chain. F-type ATPases consist of two structural domains, F(1) - containing the extramembraneous catalytic core and F() - containing the membrane proton channel, linked together by a central stalk and a peripheral stalk. During catalysis, ATP synthesis in the catalytic domain of F(1) is coupled via a rotary mechanism of the central stalk subunits to proton translocation. Part of the complex F() domain. A homomeric c-ring of probably 1 subunits is part of the complex rotary element.
GNAI2	2771	-0.5393	0.56246	0.938113		Guanine nucleotide-binding proteins (G proteins) are involved as modulators or transducers in various transmembrane signaling systems. The G(i) proteins are involved in hormonal regulation of adenylate cyclase: they inhibit the cyclase in response to beta-adrenergic stimuli. May play a role in cell division. {ECO:269|PubMed:17635935}.; Isoform sGi2: Regulates the cell surface density of dopamine receptors DRD2 by sequestrating them as an intracellular pool. {ECO:269|PubMed:1755964}.
PRRC2B	84726	-0.540379	0.741904	0.97164
IGHG4	3503	-0.540539	0.646917	0.961986		Constant region of immunoglobulin heavy chains. Immunoglobulins, also known as antibodies, are membrane-bound or secreted glycoproteins produced by B lymphocytes. In the recognition phase of humoral immunity, the membrane-bound immunoglobulins serve as receptors which, upon binding of a specific antigen, trigger the clonal expansion and differentiation of B lymphocytes into immunoglobulins-secreting plasma cells. Secreted immunoglobulins mediate the effector phase of humoral immunity, which results in the elimination of bound antigens (PubMed:22158414, PubMed:2176268). The antigen binding site is formed by the variable domain of one heavy chain, together with that of its associated light chain. Thus, each immunoglobulin has two antigen binding sites with remarkable affinity for a particular antigen. The variable domains are assembled by a process called V-(D)-J rearrangement and can then be subjected to somatic hypermutations which, after exposure to antigen and selection, allow affinity maturation for a particular antigen (PubMed:1757617, PubMed:2176268). {ECO:33|PubMed:1757617, ECO:33|PubMed:2176268, ECO:33|PubMed:22158414}.
INHBA	3624	-0.541313	0.686714	0.967774		Inhibins and activins inhibit and activate, respectively, the secretion of follitropin by the pituitary gland. Inhibins/activins are involved in regulating a number of diverse functions such as hypothalamic and pituitary hormone secretion, gonadal hormone secretion, germ cell development and maturation, erythroid differentiation, insulin secretion, nerve cell survival, embryonic axial development or bone growth, depending on their subunit composition. Inhibins appear to oppose the functions of activins.
CCND1	595	-0.542213	0.43033	0.88953		Regulatory component of the cyclin D1-CDK4 (DC) complex that phosphorylates and inhibits members of the retinoblastoma (RB) protein family including RB1 and regulates the cell-cycle during G(1)/S transition. Phosphorylation of RB1 allows dissociation of the transcription factor E2F from the RB/E2F complex and the subsequent transcription of E2F target genes which are responsible for the progression through the G(1) phase. Hypophosphorylates RB1 in early G(1) phase. Cyclin D-CDK4 complexes are major integrators of various mitogenenic and antimitogenic signals. Also substrate for SMAD3, phosphorylating SMAD3 in a cell-cycle-dependent manner and repressing its transcriptional activity. Component of the ternary complex, cyclin D1/CDK4/CDKN1B, required for nuclear translocation and activity of the cyclin D-CDK4 complex. Exhibits transcriptional corepressor activity with INSM1 on the NEUROD1 and INS promoters in a cell cycle-independent manner. {ECO:269|PubMed:15241418, ECO:269|PubMed:16569215, ECO:269|PubMed:18417529, ECO:269|PubMed:916657}.
DHRS12	79758	-0.542307	0.631113	0.959762		Putative oxidoreductase. {ECO:25}.
TSPAN31	6302	-0.542407	0.734405	0.97164
GPAA1	8733	-0.542885	0.495891	0.917663		Essential for GPI-anchoring of precursor proteins but not for GPI synthesis. Acts before or during formation of the carbonyl intermediate. {ECO:269|PubMed:9468317}.
SREK1IP1	285672	-0.542912	0.65683	0.964527		Possible splicing regulator involved in the control of cellular survival.
PRNP	5621	-0.543274	0.61131	0.95727
ZNF81	347344	-0.543505	0.529973	0.929857		May be involved in transcriptional regulation.
INO80C	125476	-0.544088	0.629801	0.959538		Proposed core component of the chromatin remodeling INO8 complex which is involved in transcriptional regulation, DNA replication and probably DNA repair.
PSMG3	84262	-0.54415	0.470913	0.906349		Chaperone protein which promotes assembly of the 2S proteasome. May cooperate with PSMG1-PSMG2 heterodimers to orchestrate the correct assembly of proteasomes. {ECO:269|PubMed:17189198}.
CD80	941	-0.544218	0.492764	0.916908		Involved in the costimulatory signal essential for T-lymphocyte activation. T-cell proliferation and cytokine production is induced by the binding of CD28, binding to CTLA-4 has opposite effects and inhibits T-cell activation. {ECO:269|PubMed:158362}.; (Microbial infection) Acts as a receptor for adenovirus subgroup B. {ECO:269|PubMed:1692215}.
XRCC6BP1	91419	-0.544482	0.568685	0.941464
ACTG1	71	-0.544886	0.568956	0.941464		Actins are highly conserved proteins that are involved in various types of cell motility and are ubiquitously expressed in all eukaryotic cells.
RAN	5901	-0.544901	0.632246	0.960053		GTPase involved in nucleocytoplasmic transport, participating both to the import and the export from the nucleus of proteins and RNAs (PubMed:1464, PubMed:8276887, PubMed:8896452, PubMed:8636225, PubMed:8692944, PubMed:9351834, PubMed:9428644, PubMed:982263, PubMed:2627261). Switches between a cytoplasmic GDP- and a nuclear GTP-bound state by nucleotide exchange and GTP hydrolysis (PubMed:7819259, PubMed:8896452, PubMed:8636225, PubMed:8692944, PubMed:9351834, PubMed:9428644, PubMed:982263, PubMed:29463, PubMed:11336674, PubMed:2627261). Nuclear import receptors such as importin beta bind their substrates only in the absence of GTP-bound RAN and release them upon direct interaction with GTP-bound RAN, while export receptors behave in the opposite way. Thereby, RAN controls cargo loading and release by transport receptors in the proper compartment and ensures the directionality of the transport (PubMed:8896452, PubMed:9351834, PubMed:9428644). Interaction with RANBP1 induces a conformation change in the complex formed by XPO1 and RAN that triggers the release of the nuclear export signal of cargo proteins (PubMed:2485264). RAN (GTP-bound form) triggers microtubule assembly at mitotic chromosomes and is required for normal mitotic spindle assembly and chromosome segregation (PubMed:148446, PubMed:29463). Required for normal progress through mitosis (PubMed:842151, PubMed:12194828, PubMed:29463). The complex with BIRC5/survivin plays a role in mitotic spindle formation by serving as a physical scaffold to help deliver the RAN effector molecule TPX2 to microtubules (PubMed:18591255). Acts as a negative regulator of the kinase activity of VRK1 and VRK2 (PubMed:1861757). Enhances AR-mediated transactivation. Transactivation decreases as the poly-Gln length within AR increases (PubMed:1464). {ECO:269|PubMed:1464, ECO:269|PubMed:148446, ECO:269|PubMed:11336674, ECO:269|PubMed:12194828, ECO:269|PubMed:18591255, ECO:269|PubMed:1861757, ECO:269|PubMed:2485264, ECO:269|PubMed:29463, ECO:269|PubMed:7819259, ECO:269|PubMed:8276887, ECO:269|PubMed:842151, ECO:269|PubMed:8636225, ECO:269|PubMed:8692944, ECO:269|PubMed:8896452, ECO:269|PubMed:9351834, ECO:269|PubMed:9428644, ECO:269|PubMed:982263, ECO:35|PubMed:2627261}.
ANKDD1A	348094	-0.545419	0.624496	0.959538
C20orf197	284756	-0.545561	0.576672	0.944207
C11orf67	28971	-0.545738	0.65927	0.964785		May play a role in preadipocyte differentiation and adipogenesis. {ECO:25}.
CCDC109B	55013	-0.546492	0.753366	0.971694		Negatively regulates the activity of MCU, the mitochondrial inner membrane calcium uniporter, and thereby modulates calcium uptake into the mitochondrion. Does not form functional calcium channels by itself. Mitochondrial calcium homeostasis plays key roles in cellular physiology and regulates cell bioenergetics, cytoplasmic calcium signals and activation of cell death pathways. {ECO:25|UniProtKB:Q81S1}.
HAUS8	93323	-0.546702	0.598899	0.952517		Contributes to mitotic spindle assembly, maintenance of centrosome integrity and completion of cytokinesis as part of the HAUS augmin-like complex. {ECO:269|PubMed:18362163, ECO:269|PubMed:19369198, ECO:269|PubMed:19427217}.
ITPK1	3705	-0.546728	0.619419	0.95872		Kinase that can phosphorylate various inositol polyphosphate such as Ins(3,4,5,6)P4 or Ins(1,3,4)P3. Phosphorylates Ins(3,4,5,6)P4 at position 1 to form Ins(1,3,4,5,6)P5. This reaction is thought to have regulatory importance, since Ins(3,4,5,6)P4 is an inhibitor of plasma membrane Ca(2+)-activated Cl(-) channels, while Ins(1,3,4,5,6)P5 is not. Also phosphorylates Ins(1,3,4)P3 on O-5 and O-6 to form Ins(1,3,4,6)P4, an essential molecule in the hexakisphosphate (InsP6) pathway. Also acts as an inositol polyphosphate phosphatase that dephosphorylate Ins(1,3,4,5)P4 and Ins(1,3,4,6)P4 to Ins(1,3,4)P3, and Ins(1,3,4,5,6)P5 to Ins(3,4,5,6)P4. May also act as an isomerase that interconverts the inositol tetrakisphosphate isomers Ins(1,3,4,5)P4 and Ins(1,3,4,6)P4 in the presence of ADP and magnesium. Probably acts as the rate-limiting enzyme of the InsP6 pathway. Modifies TNF-alpha-induced apoptosis by interfering with the activation of TNFRSF1A-associated death domain. {ECO:269|PubMed:1199533, ECO:269|PubMed:12925536, ECO:269|PubMed:17616525}.
RPL9	6133	-0.547324	0.668101	0.966114
ASRGL1	80150	-0.547401	0.606773	0.955764		Has both L-asparaginase and beta-aspartyl peptidase activity. May be involved in the production of L-aspartate, which can act as an excitatory neurotransmitter in some brain regions. Is highly active with L-Asp beta-methyl ester. Besides, has catalytic activity toward beta-aspartyl dipeptides and their methyl esters, including beta-L-Asp-L-Phe, beta-L-Asp-L-Phe methyl ester (aspartame), beta-L-Asp-L-Ala, beta-L-Asp-L-Leu and beta-L-Asp-L-Lys. Does not have aspartylglucosaminidase activity and is inactive toward GlcNAc-L-Asn. Likewise, has no activity toward glutamine. {ECO:269|PubMed:19839645}.
IRGC	56269	-0.547721	0.562339	0.938113
ZC3HC1	51530	-0.547908	0.473407	0.907349		Essential component of a SCF-type E3 ligase complex, SCF(NIPA), a complex that controls mitotic entry by mediating ubiquitination and subsequent degradation of cyclin B1 (CCNB1). Its cell-cycle-dependent phosphorylation regulates the assembly of the SCF(NIPA) complex, restricting CCNB1 ubiquitination activity to interphase. Its inactivation results in nuclear accumulation of CCNB1 in interphase and premature mitotic entry. May have an antiapoptotic role in NPM-ALK-mediated signaling events. {ECO:269|PubMed:169132}.
RNF26	79102	-0.547914	0.625399	0.959538		E3 ubiquitin-protein ligase that plays a key role in endosome organization by retaining vesicles in the perinuclear cloud (PubMed:2736812). Acts as a platform for perinuclear positioning of the endosomal system by mediating ubiquitination of SQSTM1 (PubMed:2736812). Ubiquitinated SQSTM1 attracts specific vesicle-associated adapters, forming a molecular bridge that restrains cognate vesicles in the perinuclear region and organizes the endosomal pathway for efficient cargo transport (PubMed:2736812). Also acts as a regulator of type I interferon production in response to viral infection by mediating the formation of 'Lys-11'-linked polyubiquitin chains on TMEM173/STING, leading to stabilize TMEM173/STING (PubMed:25254379). Also required to limit type I interferon response by promoting autophagic degradation of IRF3 (PubMed:25254379). {ECO:269|PubMed:25254379, ECO:269|PubMed:2736812}.
ACER2	340485	-0.549097	0.403979	0.871402		Hydrolyzes the sphingolipid ceramide into sphingosine and free fatty acid. Unsaturated long-chain ceramides are the best substrates, saturated long-chain ceramides and unsaturated very long-chain ceramides are good substrates, whereas saturated very long-chain ceramides and short-chain ceramides were poor substrates. The substrate preference is D-erythro-C(18:1)-, C(2:1)-, C(2:4)-ceramide > D-erythro-C(16:)-, C(18:), C(2:)-ceramide > D-erythro-C(24:1)-ceramide > D-erythro-C(12:)-ceramide, D-erythro-C(14:)-ceramides > D-erythro-C(24:)-ceramide > D-erythro-C(6:)-ceramide. Inhibits the maturation of protein glycosylation in the Golgi complex, including that of integrin beta-1 (ITGB1) and of LAMP1, by increasing the levels of sphingosine. Inhibits cell adhesion by reducing the level of ITGB1 in the cell surface. May have a role in cell proliferation and apoptosis that seems to depend on the balance between sphingosine and sphingosine-1-phosphate. {ECO:269|PubMed:1694153, ECO:269|PubMed:18945876, ECO:269|PubMed:289856}.
LRRC15	131578	-0.549677	0.547595	0.933775
HLA-F	3134	-0.549858	0.421823	0.883412		Involved in the presentation of foreign antigens to the immune system.
LYPD2	137797	-0.550047	0.479802	0.910593
UBE3B	89910	-0.550062	0.456385	0.900526		E3 ubiquitin-protein ligase which accepts ubiquitin from an E2 ubiquitin-conjugating enzyme in the form of a thioester and then directly transfers the ubiquitin to targeted substrates. {ECO:25}.
GRK6	2870	-0.550567	0.701775	0.969089		Specifically phosphorylates the activated forms of G protein-coupled receptors. Such receptor phosphorylation initiates beta-arrestin-mediated receptor desensitization, internalization, and signaling events leading to their desensitization. Seems to be involved in the desensitization of D2-like dopamine receptors in striatum and chemokine receptor CXCR4 which is critical for CXCL12-induced cell chemotaxis (By similarity). Phosphorylates rhodopsin (RHO) (in vitro) and a non G-protein-coupled receptor: LRP6 during Wnt signaling (in vitro). {ECO:25, ECO:269|PubMed:1981552, ECO:269|PubMed:248153}.
ECE2	9718	-0.551615	0.677956	0.966199		Converts big endothelin-1 to endothelin-1. Also involved in the processing of various neuroendocrine peptides, including neurotensin, angiotensin I, substance P, proenkephalin-derived peptides, and prodynorphin-derived peptides. May play a role in amyloid-beta processing (By similarity). {ECO:25|UniProtKB:B2RQR8, ECO:269|PubMed:1256336}.
SAP18	10284	-0.551631	0.492278	0.916908		Component of the SIN3-repressing complex. Enhances the ability of SIN3-HDAC1-mediated transcriptional repression. When tethered to the promoter, it can direct the formation of a repressive complex to core histone proteins. Auxiliary component of the splicing-dependent multiprotein exon junction complex (EJC) deposited at splice junction on mRNAs. The EJC is a dynamic structure consisting of core proteins and several peripheral nuclear and cytoplasmic associated factors that join the complex only transiently either during EJC assembly or during subsequent mRNA metabolism. Component of the ASAP and PSAP complexes which bind RNA in a sequence-independent manner and are proposed to be recruited to the EJC prior to or during the splicing process and to regulate specific excision of introns in specific transcription subsets. The ASAP complex can inhibit mRNA processing during in vitro splicing reactions. The ASAP complex promotes apoptosis and is disassembled after induction of apoptosis. Involved in the splicing modulation of BCL2L1/Bcl-X (and probably other apoptotic genes); specifically inhibits the formation of proapoptotic isoforms such as Bcl-X(S); the activity is different from the established EJC assembly and function. {ECO:269|PubMed:12665594, ECO:269|PubMed:2966198, ECO:269|PubMed:222337, ECO:269|PubMed:915135}.
C17orf70	80233	-0.55176	0.658416	0.964785		Plays a role in Fanconi anemia-associated DNA damage response network. Regulates FANCD2 monoubiquitination and the stability of the FA core complex. Induces chromosomal instability as well as hypersensitivity to DNA cross-linking agents, when repressed. {ECO:269|PubMed:17396147}.
LEPROTL1	23484	-0.552598	0.569067	0.941464		Negatively regulates growth hormone (GH) receptor cell surface expression in liver. May play a role in liver resistance to GH during periods of reduced nutrient availability. {ECO:269|PubMed:19978}.
NLGN4Y	22829	-0.552995	0.776053	0.973467		Putative neuronal cell surface protein involved in cell-cell-interactions.
LSMD1	84316	-0.554114	0.606198	0.955764		Auxillary component of the N-terminal acetyltransferase C (NatC) complex which catalyzes acetylation of N-terminal methionine residues. {ECO:269|PubMed:19398576}.
CANT1	124583	-0.554307	0.736535	0.97164		Calcium-dependent nucleotidase with a preference for UDP. The order of activity with different substrates is UDP > GDP > UTP > GTP. Has very low activity towards ADP and even lower activity towards ATP. Does not hydrolyze AMP and GMP (PubMed:12234496, PubMed:15248776, PubMed:156348, PubMed:16835225). Involved in proteoglycan synthesis (PubMed:22539336). {ECO:269|PubMed:12234496, ECO:269|PubMed:156348, ECO:269|PubMed:15248776, ECO:269|PubMed:16835225, ECO:269|PubMed:22539336}.
KCNIP1	30820	-0.554757	0.528658	0.929857		Regulatory subunit of Kv4/D (Shal)-type voltage-gated rapidly inactivating A-type potassium channels. Regulates channel density, inactivation kinetics and rate of recovery from inactivation in a calcium-dependent and isoform-specific manner. In vitro, modulates KCND1/Kv4.1 and KCND2/Kv4.2 currents. Increases the presence of KCND2 at the cell surface. {ECO:269|PubMed:1676964, ECO:269|PubMed:11423117, ECO:269|PubMed:1282973, ECO:269|PubMed:1718764}.
TSPYL1	7259	-0.555608	0.69774	0.968927
RPL10A	4736	-0.557029	0.665875	0.965989		Component of the large ribosomal subunit. {ECO:35|PubMed:12962325}.
ADORA3	140	-0.557092	0.572501	0.94354		Isoform 2: Receptor for adenosine. The activity of this receptor is mediated by G proteins which inhibits adenylyl cyclase (PubMed:8234299). {ECO:269|PubMed:8234299}.; Isoform 1: Plays a suppressive role in osteosarcoma malignancy by inhibiting NF-kappa-B activity (PubMed:27886186). {ECO:269|PubMed:27886186}.
F2RL1	2150	-0.557553	0.638281	0.961897		Receptor for trypsin and trypsin-like enzymes coupled to G proteins (PubMed:28445455). Its function is mediated through the activation of several signaling pathways including phospholipase C (PLC), intracellular calcium, mitogen-activated protein kinase (MAPK), I-kappaB kinase/NF-kappaB and Rho (PubMed:28445455). Can also be transactivated by cleaved F2R/PAR1. Involved in modulation of inflammatory responses and regulation of innate and adaptive immunity, and acts as a sensor for proteolytic enzymes generated during infection. Generally is promoting inflammation. Can signal synergistically with TLR4 and probably TLR2 in inflammatory responses and modulates TLR3 signaling. Has a protective role in establishing the endothelial barrier; the activity involves coagulation factor X. Regulates endothelial cell barrier integrity during neutrophil extravasation, probably following proteolytic cleavage by PRTN3 (PubMed:2322369). Proposed to have a bronchoprotective role in airway epithelium, but also shown to compromise the airway epithelial barrier by interrupting E-cadherin adhesion (PubMed:186357). Involved in the regulation of vascular tone; activation results in hypotension presumably mediated by vasodilation. Associates with a subset of G proteins alpha subunits such as GNAQ, GNA11, GNA14, GNA12 and GNA13, but probably not with G(o) alpha, G(i) subunit alpha-1 and G(i) subunit alpha-2. However, according to PubMed:21627585 can signal through G(i) subunit alpha. Believed to be a class B receptor which internalizes as a complex with arrestin and traffic with it to endosomal vesicles, presumably as desensitized receptor, for extended periods of time. Mediates inhibition of TNF-alpha stimulated JNK phosphorylation via coupling to GNAQ and GNA11; the function involves dissociation of RIPK1 and TRADD from TNFR1. Mediates phosphorylation of nuclear factor NF-kappa-B RELA subunit at 'Ser-536'; the function involves IKBKB and is predominantly independent of G proteins. Involved in cellular migration. Involved in cytoskeletal rearrangement and chemotaxis through beta-arrestin-promoted scaffolds; the function is independent of GNAQ and GNA11 and involves promotion of cofilin dephosphorylation and actin filament severing. Induces redistribution of COPS5 from the plasma membrane to the cytosol and activation of the JNK cascade is mediated by COPS5. Involved in the recruitment of leukocytes to the sites of inflammation and is the major PAR receptor capable of modulating eosinophil function such as proinflammatory cytokine secretion, superoxide production and degranulation. During inflammation promotes dendritic cell maturation, trafficking to the lymph nodes and subsequent T-cell activation. Involved in antimicrobial response of innate immnune cells; activation enhances phagocytosis of Gram-positive and killing of Gram-negative bacteria. Acts synergistically with interferon-gamma in enhancing antiviral responses. Implicated in a number of acute and chronic inflammatory diseases such as of the joints, lungs, brain, gastrointestinal tract, periodontium, skin, and vascular systems, and in autoimmune disorders. {ECO:269|PubMed:186357, ECO:269|PubMed:1725339, ECO:269|PubMed:11413129, ECO:269|PubMed:1144111, ECO:269|PubMed:11447194, ECO:269|PubMed:11714832, ECO:269|PubMed:12832443, ECO:269|PubMed:15155775, ECO:269|PubMed:16359518, ECO:269|PubMed:164125, ECO:269|PubMed:16478888, ECO:269|PubMed:16714334, ECO:269|PubMed:174437, ECO:269|PubMed:17566, ECO:269|PubMed:1842471, ECO:269|PubMed:18453611, ECO:269|PubMed:18474671, ECO:269|PubMed:1862213, ECO:269|PubMed:1949433, ECO:269|PubMed:19781631, ECO:269|PubMed:19864598, ECO:269|PubMed:1986578, ECO:269|PubMed:282678, ECO:269|PubMed:2151162, ECO:269|PubMed:2322369, ECO:269|PubMed:28445455}.
TMEM136	219902	-0.557703	0.538781	0.93188
SSX2	6757	-0.558288	0.638947	0.961897		Could act as a modulator of transcription.
ITPK1	3705	-0.559481	0.587052	0.94866		Kinase that can phosphorylate various inositol polyphosphate such as Ins(3,4,5,6)P4 or Ins(1,3,4)P3. Phosphorylates Ins(3,4,5,6)P4 at position 1 to form Ins(1,3,4,5,6)P5. This reaction is thought to have regulatory importance, since Ins(3,4,5,6)P4 is an inhibitor of plasma membrane Ca(2+)-activated Cl(-) channels, while Ins(1,3,4,5,6)P5 is not. Also phosphorylates Ins(1,3,4)P3 on O-5 and O-6 to form Ins(1,3,4,6)P4, an essential molecule in the hexakisphosphate (InsP6) pathway. Also acts as an inositol polyphosphate phosphatase that dephosphorylate Ins(1,3,4,5)P4 and Ins(1,3,4,6)P4 to Ins(1,3,4)P3, and Ins(1,3,4,5,6)P5 to Ins(3,4,5,6)P4. May also act as an isomerase that interconverts the inositol tetrakisphosphate isomers Ins(1,3,4,5)P4 and Ins(1,3,4,6)P4 in the presence of ADP and magnesium. Probably acts as the rate-limiting enzyme of the InsP6 pathway. Modifies TNF-alpha-induced apoptosis by interfering with the activation of TNFRSF1A-associated death domain. {ECO:269|PubMed:1199533, ECO:269|PubMed:12925536, ECO:269|PubMed:17616525}.
ZWINT	11130	-0.559568	0.516425	0.9261		Part of the MIS12 complex, which is required for kinetochore formation and spindle checkpoint activity. Required to target ZW1 to the kinetochore at prometaphase. {ECO:269|PubMed:1594189, ECO:269|PubMed:15485811, ECO:269|PubMed:15824131, ECO:269|PubMed:16732327}.
POC1A	25886	-0.559738	0.506197	0.921645		Plays an important role in centriole assembly and/or stability and ciliogenesis. Involved in early steps of centriole duplication, as well as in the later steps of centriole length control. Acts in concert with POC1B to ensure centriole integrity and proper mitotic spindle formation. {ECO:269|PubMed:1919428, ECO:269|PubMed:2315594}.
SERINC2	347735	-0.560012	0.446411	0.896162
DEFB125	245938	-0.560041	0.644846	0.961897		Has antibacterial activity. {ECO:35}.
XKR8	55113	-0.560126	0.761641	0.971694		Promotes phosphatidylserine exposure on apoptotic cell surface, possibly by mediating phospholipid scrambling. Phosphatidylserine is a specific marker only present at the surface of apoptotic cells and acts as a specific signal for engulfment. Has no effect on calcium-induced exposure of phosphatidylserine. Activated upon caspase cleavage, suggesting that it does not act prior the onset of apoptosis. {ECO:269|PubMed:23845944}.
C19orf54	284325	-0.560627	0.413642	0.877501
HTR3E	285242	-0.560965	0.515436	0.925896		This is one of the several different receptors for 5-hydroxytryptamine (serotonin), a biogenic hormone that functions as a neurotransmitter, a hormone, and a mitogen. This receptor is a ligand-gated ion channel, which when activated causes fast, depolarizing responses. It is a cation-specific, but otherwise relatively nonselective, ion channel.
TM4SF5	9032	-0.561641	0.569537	0.941657
C15orf26	161502	-0.562628	0.524375	0.92855		May play a role in motile cilia function, possibly by acting on dynein arm assembly. {ECO:25|UniProtKB:Q568D2}.
NULL	NULL	-0.563686	0.564875	0.939227
MBNL2	10150	-0.564386	0.695081	0.968927		Mediates pre-mRNA alternative splicing regulation. Acts either as activator or repressor of splicing on specific pre-mRNA targets. Inhibits cardiac troponin-T (TNNT2) pre-mRNA exon inclusion but induces insulin receptor (IR) pre-mRNA exon inclusion in muscle. Antagonizes the alternative splicing activity pattern of CELF proteins. RNA-binding protein that binds to 5'ACACCC-3' core sequence, termed zipcode, within the 3'UTR of ITGA3. Binds to CUG triplet repeat expansion in myotonic dystrophy muscle cells by sequestering the target RNAs. Seems to regulate expression and localization of ITGA3 by transporting it from the nucleus to cytoplasm at adhesion plaques. May play a role in myotonic dystrophy pathophysiology (DM). {ECO:269|PubMed:15257297, ECO:269|PubMed:1627394, ECO:269|PubMed:1694678}.
C19orf66	55337	-0.564414	0.566059	0.940166		Exhibits antiviral activity against dengue virus (DENV) and can inhibit the replication of all DENV serotypes. May block the protein translation of DENV RNA via its association with cellular mRNA-binding proteins and viral RNA. Can also limit the replication of hepatitis C virus (HCV), West Nile virus (WNV), Chikungunya virus (CHIKV), herpes simplex virus type 1 (HHV-1) and human adenovirus (PubMed:26735137). {ECO:269|PubMed:26735137}.
NULL	NULL	-0.564516	0.541276	0.932371
SIX5	147912	-0.56467	0.765605	0.971694		Transcription factor that is thought to be involved in regulation of organogenesis. May be involved in determination and maintenance of retina formation. Binds a 5'-GGTGTCAG-3' motif present in the ARE regulatory element of ATP1A1. Binds a 5'-TCA[AG][AG]TTNC-3' motif present in the MEF3 element in the myogenin promoter, and in the IGFBP5 promoter (By similarity). Thought to be regulated by association with Dach and Eya proteins, and seems to be coactivated by EYA1, EYA2 and EYA3 (By similarity). {ECO:25}.
RGL4	266747	-0.564704	0.728327	0.97164
NDUFA3	4696	-0.564927	0.62931	0.959538		Accessory subunit of the mitochondrial membrane respiratory chain NADH dehydrogenase (Complex I), that is believed not to be involved in catalysis. Complex I functions in the transfer of electrons from NADH to the respiratory chain. The immediate electron acceptor for the enzyme is believed to be ubiquinone. {ECO:269|PubMed:27626371}.
HES3	390992	-0.566213	0.425461	0.885871		Transcriptional repressor of genes that require a bHLH protein for their transcription. {ECO:25}.
ZNF324	25799	-0.567123	0.523038	0.928354		May be involved in transcriptional regulation. May be involved in regulation of cell proliferation. {ECO:35|PubMed:1177964}.
PMF1	11243	-0.567338	0.593308	0.951222		Part of the MIS12 complex which is required for normal chromosome alignment and segregation and kinetochore formation during mitosis. May act as a cotranscription partner of NFE2L2 involved in regulation of polyamine-induced transcription of SSAT. {ECO:269|PubMed:1419538, ECO:269|PubMed:11256947, ECO:269|PubMed:1552821, ECO:269|PubMed:1658527}.
GAGE7	2579	-0.567758	0.413003	0.877378		This gene belongs to a family of genes organized in clustered repeats. They have a high degree of predicted sequence identity, but differ by scattered single nucleotide substitution. Their sequences contain either the antigenic peptide YYWPRPRRY or YRPRPRRY which is recognized by cytotoxic T-cells.
OR2A12	346525	-0.568144	0.58549	0.948404		Odorant receptor. {ECO:35}.
UCMA	221044	-0.568501	0.667444	0.966114		May be involved in the negative control of osteogenic differentiation of osteochondrogenic precursor cells in peripheral zones of fetal cartilage and at the cartilage-bone interface. {ECO:25}.
MPP2	4355	-0.568736	0.669477	0.966114		Postsynaptic MAGUK scaffold protein that links CADM1 cell adhesion molecules to core components of the postsynaptic density (By similarity). In CA1 pyramidal neurons, required for synaptic KCNN2-containing channel function and long-term potentiation expression (By similarity). Seems to negatively regulate SRC function in epithelial cells (PubMed:1966517). {ECO:25|UniProtKB:D3ZAA9, ECO:25|UniProtKB:Q9WV34, ECO:269|PubMed:1966517}.
C11orf75	56935	-0.569726	0.555397	0.936963
TFPT	29844	-0.570262	0.68521	0.967774		Appears to promote apoptosis in a p53/TP53-independent manner.; Putative regulatory component of the chromatin remodeling INO8 complex which is involved in transcriptional regulation, DNA replication and probably DNA repair.
PIF1	80119	-0.571016	0.765256	0.971694		DNA-dependent ATPase and 5'-3' DNA helicase required for the maintenance of both mitochondrial and nuclear genome stability. Efficiently unwinds G-quadruplex (G4) DNA structures and forked RNA-DNA hybrids. Resolves G4 structures, preventing replication pausing and double-strand breaks (DSBs) at G4 motifs. Involved in the maintenance of telomeric DNA. Inhibits telomere elongation, de novo telomere formation and telomere addition to DSBs via catalytic inhibition of telomerase. Reduces the processivity of telomerase by displacing active telomerase from DNA ends. Releases telomerase by unwinding the short telomerase RNA/telomeric DNA hybrid that is the intermediate in the telomerase reaction. Possesses an intrinsic strand annealing activity. {ECO:255|HAMAP-Rule:MF
UBQLN4	56893	-0.571112	0.459996	0.901515		Plays a role in the regulation of protein degradation via the ubiquitin-proteasome system (UPS). Mediates the proteasomal targeting of misfolded or accumulated proteins for degradation by binding (via UBA domain) to their polyubiquitin chains and by interacting (via ubiquitin-like domain) with the subunits of the proteasome (Ref. 6). Plays a role in the regulation of the proteasomal degradation of non-ubiquitinated GJA1 (By similarity). Acts as an adapter protein that recruits UBQLN1 to the autophagy machinery. Mediates the association of UBQLN1 with autophagosomes and the autophagy-related protein LC3 (MAP1LC3A/B/C) and may assist in the maturation of autophagosomes to autolysosomes by mediating autophagosome-lysosome fusion (PubMed:2345925). {ECO:25|UniProtKB:Q99NB8, ECO:269|PubMed:1528365, ECO:269|PubMed:2345925}.
C14orf1	11161	-0.571481	0.59445	0.951724
FLJ44881	400661	-0.571804	0.623991	0.959538
CN5H6.4	150384	-0.572582	0.573038	0.94354
ACSF2	80221	-0.573202	0.760304	0.971694		Acyl-CoA synthases catalyze the initial reaction in fatty acid metabolism, by forming a thioester with CoA. Has some preference toward medium-chain substrates. Plays a role in adipocyte differentiation. {ECO:269|PubMed:1638219, ECO:269|PubMed:1776244}.
DPM2	8818	-0.573458	0.496178	0.917663		Regulates the biosynthesis of dolichol phosphate-mannose. Regulatory subunit of the dolichol-phosphate mannose (DPM) synthase complex; essential for the ER localization and stable expression of DPM1. When associated with the GPI-GlcNAc transferase (GPI-GnT) complex enhances but is not essential for its activity. {ECO:269|PubMed:1944123}.
ODF3L2	284451	-0.57399	0.450769	0.898652
NOP16	51491	-0.574743	0.448966	0.897243
CSMD2	114784	-0.575484	0.618238	0.95872
TMEM234	56063	-0.57588	0.518925	0.927415
EEF1DP3	196549	-0.576211	0.460289	0.901515
APOC4	346	-0.576354	0.503478	0.920554		May participate in lipoprotein metabolism.
IL36A	27179	-0.576498	0.465216	0.902842		Cytokine that binds to and signals through the IL1RL2/IL-36R receptor which in turn activates NF-kappa-B and MAPK signaling pathways in target cells linked to a pro-inflammatory response. Part of the IL-36 signaling system that is thought to be present in epithelial barriers and to take part in local inflammatory response; similar to the IL-1 system with which it shares the coreceptor IL1RAP. Seems to be involved in skin inflammatory response by acting on keratinocytes, dendritic cells and indirectly on T-cells to drive tissue infiltration, cell maturation and cell proliferation. In cultured keratinocytes induces the expression of macrophage, T-cell, and neutrophil chemokines, such as CCL3, CCL4, CCL5, CCL2, CCL17, CCL22, CL2, CCL5, CCL2, CCL17, CCL22, CXCL8, CCL2 and CXCL1, and the production of proinflammatory cytokines such as TNF-alpha, IL-8 and IL-6. In cultured monocytes upregulates expression of IL-1A, IL-1B and IL-6. In myeloid dendritic cells involved in cell maturation by upregulating surface expression of CD83, CD86 and HLA-DR. In monocyte-derived dendritic cells facilitates dendritic cell maturation and drives T-cell proliferation. May play a role in proinflammatory effects in the lung. {ECO:269|PubMed:14734551, ECO:269|PubMed:21881584, ECO:269|PubMed:21965679, ECO:269|PubMed:24829417}.
UBL3	5412	-0.576531	0.637186	0.961897
C5orf62	85027	-0.57751	0.436208	0.893744
SEPT14	346288	-0.577801	0.647968	0.961988		Filament-forming cytoskeletal GTPase (Probable). Involved in the migration of cortical neurons and the formation of neuron leading processes during embryonic development (By similarity). Plays a role in sperm head formation during spermiogenesis, potentially via facilitating localization of ACTN4 to cell filaments (PubMed:33228246).
KIR2DL5B	553128	-0.577914	0.533333	0.931086		Receptor on natural killer (NK) cells for HLA-C alleles. Inhibits the activity of NK cells thus preventing cell lysis.
RPL9	6133	-0.578085	0.684218	0.967774
C1orf122	127687	-0.578169	0.398199	0.869916
DUSP4	1846	-0.578637	0.755896	0.971694		Regulates mitogenic signal transduction by dephosphorylating both Thr and Tyr residues on MAP kinases ERK1 and ERK2. {ECO:269|PubMed:7535768}.
PRDM5	11107	-0.578859	0.433105	0.891838		Sequence-specific DNA-binding transcription factor. Represses transcription at least in part by recruitment of the histone methyltransferase EHMT2/G9A and histone deacetylases such as HDAC1. Regulates hematopoiesis-associated protein-coding and microRNA (miRNA) genes. May regulate the expression of proteins involved in extracellular matrix development and maintenance, including fibrillar collagens, such as COL4A1 and COL11A1, connective tissue components, such as HAPLN1, and molecules regulating cell migration and adhesion, including EDIL3 and TGFB2. May caused G2/M arrest and apoptosis in cancer cells. {ECO:269|PubMed:1577163, ECO:269|PubMed:1763619, ECO:269|PubMed:21664999}.
SH3BGRL2	83699	-0.579103	0.526012	0.928733
ATF6B	1388	-0.579191	0.466251	0.903379		Transcriptional factor that acts in the unfolded protein response (UPR) pathway by activating UPR target genes induced during ER stress. Binds DNA on the 5'-CCAC[GA]-3' half of the ER stress response element (ERSE) (5'-CCAATN(9)CCAC[GA]-3') when NF-Y is bound to ERSE.
HSFY1	86614	-0.579413	0.641023	0.961897
MAPK8IP2	23542	-0.579701	0.552947	0.935103		The JNK-interacting protein (JIP) group of scaffold proteins selectively mediates JNK signaling by aggregating specific components of the MAPK cascade to form a functional JNK signaling module. JIP2 inhibits IL1 beta-induced apoptosis in insulin-secreting cells. May function as a regulator of vesicle transport, through interactions with the JNK-signaling components and motor proteins (By similarity). {ECO:25}.
MEF2BNB	729991	-0.579845	0.400188	0.869916		As part of the BORC complex may play a role in lysosomes movement and localization at the cell periphery. Associated with the cytosolic face of lysosomes, the BORC complex may recruit ARL8B and couple lysosomes to microtubule plus-end-directed kinesin motor. {ECO:35|PubMed:25898167}.
PTGER3	5733	-0.579885	0.75667	0.971694		Receptor for prostaglandin E2 (PGE2); the EP3 receptor may be involved in inhibition of gastric acid secretion, modulation of neurotransmitter release in central and peripheral neurons, inhibition of sodium and water reabsorption in kidney tubulus and contraction in uterine smooth muscle. The activity of this receptor can couple to both the inhibition of adenylate cyclase mediated by G-I proteins, and to an elevation of intracellular calcium. The various isoforms have identical ligand binding properties but can interact with different second messenger systems (By similarity). {ECO:25}.
RFXANK	8625	-0.580221	0.392817	0.868296		Activates transcription from class II MHC promoters. Activation requires the activity of the MHC class II transactivator/CIITA. May regulate other genes in the cell. RFX binds the X1 box of MHC-II promoters (PubMed:986546, PubMed:17268, PubMed:1725724). May also potentiate the activation of RAF1 (By similarity). {ECO:25|UniProtKB:Q9Z25, ECO:269|PubMed:17268, ECO:269|PubMed:1725724, ECO:269|PubMed:986546}.; Isoform 2 is not involved in the positive regulation of MHC class II genes. {ECO:269|PubMed:17268}.
EFCAB4A	283229	-0.5804	0.485364	0.912736		Plays a role in store-operated Ca(2+) entry (SOCE). {ECO:269|PubMed:2418871}.
SLC2A10	81031	-0.580543	0.747725	0.971694		Facilitative glucose transporter.
FHL1	2273	-0.581374	0.538979	0.93188		May have an involvement in muscle development or hypertrophy.
POLR2E	5434	-0.582008	0.398683	0.869916		DNA-dependent RNA polymerase catalyzes the transcription of DNA into RNA using the four ribonucleoside triphosphates as substrates. Common component of RNA polymerases I, II and III which synthesize ribosomal RNA precursors, mRNA precursors and many functional non-coding RNAs, and small RNAs, such as 5S rRNA and tRNAs, respectively. Pol II is the central component of the basal RNA polymerase II transcription machinery. Pols are composed of mobile elements that move relative to each other. In Pol II, POLR2E/RPB5 is part of the lower jaw surrounding the central large cleft and thought to grab the incoming DNA template. Seems to be the major component in this process (By similarity). {ECO:25, ECO:269|PubMed:9852112}.
ATP6V0D1	9114	-0.582112	0.494179	0.916908		Subunit of the integral membrane V complex of vacuolar ATPase. Vacuolar ATPase is responsible for acidifying a variety of intracellular compartments in eukaryotic cells, thus providing most of the energy required for transport processes in the vacuolar system. May play a role in coupling of proton transport and ATP hydrolysis (By similarity). May play a role in cilium biogenesis through regulation of the transport and the localization of proteins to the cilium (By similarity). In aerobic conditions, involved in intracellular iron homeostasis, thus triggering the activity of Fe(2+) prolyl hydroxylase (PHD) enzymes, and leading to HIF1A hydroxylation and subsequent proteasomal degradation (PubMed:28296633). {ECO:25, ECO:269|PubMed:28296633}.
MAD2L1BP	9587	-0.582143	0.570413	0.942251		May function to silence the spindle checkpoint and allow mitosis to proceed through anaphase by binding MAD2L1 after it has become dissociated from the MAD2L1-CDC2 complex. {ECO:269|PubMed:1822368}.
PADI1	29943	-0.582856	0.668731	0.966114		Catalyzes the deimination of arginine residues of proteins. {ECO:25}.
IL17F	112744	-0.583544	0.493776	0.916908		Ligand for IL17RA and IL17RC (PubMed:17911633). The heterodimer formed by IL17A and IL17F is a ligand for the heterodimeric complex formed by IL17RA and IL17RC (PubMed:18684971). Involved in stimulating the production of other cytokines such as IL6, IL8 and CSF2, and in regulation of cartilage matrix turnover (PubMed:11591732, PubMed:11591768, PubMed:11574464). Also involved in stimulating the proliferation of peripheral blood mononuclear cells and T-cells and in inhibition of angiogenesis (PubMed:11591732). Plays a role in the induction of neutrophilia in the lungs and in the exacerbation of antigen-induced pulmonary allergic inflammation (By similarity). {ECO:25|UniProtKB:Q7TNI7, ECO:269|PubMed:11574464, ECO:269|PubMed:11591732, ECO:269|PubMed:11591768, ECO:269|PubMed:17911633, ECO:269|PubMed:18684971}.
FAM153C	653316	-0.583671	0.410101	0.875087
TMED10	10972	-0.583743	0.582921	0.946625		Involved in vesicular protein trafficking. Mainly functions in the early secretory pathway. Thought to act as cargo receptor at the lumenal side for incorporation of secretory cargo molecules into transport vesicles and to be involved in vesicle coat formation at the cytoplasmic side. In COPII vesicle-mediated anterograde transport involved in the transport of GPI-anchored proteins and proposed to act together with TMED2 as their cargo receptor; the function specifically implies SEC24C and SEC24D of the COPII vesicle coat and lipid raft-like microdomains of the ER. Recognizes GPI anchors structural remodeled in the ER by PGAP1 and MPPE1 (By similarity). In COPI vesicle-mediated retrograde transport involved in the biogenesis of COPI vesicles and vesicle coat recruitment. On Golgi membranes, acts as primary receptor for ARF1-GDP which is involved in COPI-vesicle formation. Increases coatomer-dependent GTPase-activating activity of ARFGAP2. Involved in trafficking of G protein-coupled receptors (GPCRs). Regulates F2LR1, OPRM1 and P2RY4 exocytic trafficking from the Golgi to the plasma membrane thus contributing to receptor resensitization. Involved in trafficking of amyloid beta A4 protein and soluble APP-beta release (independent of modulation of gamma-secretase activity). As part of the presenilin-dependent gamma-secretase complex regulates gamma-cleavages of the amyloid beta A4 protein to yield amyloid-beta 4 (Abeta4). Involved in organization of the Golgi apparatus. {ECO:25, ECO:269|PubMed:152452, ECO:269|PubMed:11726511, ECO:269|PubMed:16641999, ECO:269|PubMed:17288597, ECO:269|PubMed:19296914, ECO:269|PubMed:2427317, ECO:269|PubMed:21219331}.
SNRPB	6628	-0.584535	0.516019	0.926018		Core component of the spliceosomal U1, U2, U4 and U5 small nuclear ribonucleoproteins (snRNPs), the building blocks of the spliceosome. Thereby, plays an important role in the splicing of cellular pre-mRNAs. Most spliceosomal snRNPs contain a common set of Sm proteins SNRPB, SNRPD1, SNRPD2, SNRPD3, SNRPE, SNRPF and SNRPG that assemble in a heptameric protein ring on the Sm site of the small nuclear RNA to form the core snRNP. As part of the U7 snRNP it is involved in histone 3'-end processing. {ECO:269|PubMed:18984161}.
BIRC5	332	-0.585745	0.624933	0.959538		Multitasking protein that has dual roles in promoting cell proliferation and preventing apoptosis (PubMed:9859993, PubMed:21364656, PubMed:2627126). Component of a chromosome passage protein complex (CPC) which is essential for chromosome alignment and segregation during mitosis and cytokinesis (PubMed:16322459). Acts as an important regulator of the localization of this complex; directs CPC movement to different locations from the inner centromere during prometaphase to midbody during cytokinesis and participates in the organization of the center spindle by associating with polymerized microtubules (PubMed:2826784). Involved in the recruitment of CPC to centromeres during early mitosis via association with histone H3 phosphorylated at 'Thr-3' (H3pT3) during mitosis (PubMed:2929775). The complex with RAN plays a role in mitotic spindle formation by serving as a physical scaffold to help deliver the RAN effector molecule TPX2 to microtubules (PubMed:18591255). May counteract a default induction of apoptosis in G2/M phase (PubMed:9859993). The acetylated form represses STAT3 transactivation of target gene promoters (PubMed:2826784). May play a role in neoplasia (PubMed:1626797). Inhibitor of CASP3 and CASP7 (PubMed:21536684). Isoform 2 and isoform 3 do not appear to play vital roles in mitosis (PubMed:12773388, PubMed:16291752). Isoform 3 shows a marked reduction in its anti-apoptotic effects when compared with the displayed wild-type isoform (PubMed:1626797). {ECO:269|PubMed:1626797, ECO:269|PubMed:12773388, ECO:269|PubMed:16291752, ECO:269|PubMed:16322459, ECO:269|PubMed:18591255, ECO:269|PubMed:2627126, ECO:269|PubMed:2826784, ECO:269|PubMed:2929775, ECO:269|PubMed:21364656, ECO:269|PubMed:21536684, ECO:269|PubMed:9859993}.
LIMD2	80774	-0.586036	0.542223	0.932371		Acts as an activator of the protein-kinase ILK, thereby regulating cell motility (PubMed:245989). {ECO:269|PubMed:245989}.
BIN3	55909	-0.589796	0.405811	0.873218		Involved in cytokinesis and septation where it has a role in the localization of F-actin.
LYPD4	147719	-0.590605	0.49207	0.916908
GALNT10	55568	-0.59061	0.675802	0.966199		Catalyzes the initial reaction in O-linked oligosaccharide biosynthesis, the transfer of an N-acetyl-D-galactosamine residue to a serine or threonine residue on the protein receptor. Has activity toward Muc5Ac and EA2 peptide substrates.
SRPR	6734	-0.590848	0.729882	0.97164		Component of the SRP (signal recognition particle) receptor. Ensures, in conjunction with the signal recognition particle, the correct targeting of the nascent secretory proteins to the endoplasmic reticulum membrane system.
EVX1	2128	-0.591332	0.498817	0.917663		May play a role in the specification of neuronal cell types.
CCDC116	164592	-0.591438	0.612384	0.957662
DNAL4	10126	-0.593277	0.37288	0.855067		Force generating protein of respiratory cilia. Produces force towards the minus ends of microtubules. Dynein has ATPase activity (By similarity). {ECO:25}.
TFAP2D	83741	-0.594403	0.749031	0.971694		Sequence-specific DNA-binding protein that interacts with inducible viral and cellular enhancer elements to regulate transcription of selected genes. AP-2 factors bind to the consensus sequence 5'-GCCNNNGGC-3' and activate genes involved in a large spectrum of important biological functions including proper eye, face, body wall, limb and neural tube development. They also suppress a number of genes including MCAM/MUC18, C/EBP alpha and MYC (By similarity). {ECO:25}.
RPL7	6129	-0.59449	0.615394	0.958337		Component of the large ribosomal subunit (PubMed:12962325). Binds to G-rich structures in 28S rRNA and in mRNAs. Plays a regulatory role in the translation apparatus; inhibits cell-free translation of mRNAs. {ECO:35|PubMed:12962325}.
CST6	1474	-0.594697	0.530232	0.929857		Shows moderate inhibition of cathepsin B but is not active against cathepsin C.
GAGE2E	26749	-0.595051	0.396193	0.869916
AQP4	361	-0.595064	0.492469	0.916908		Forms a water-specific channel. Osmoreceptor which regulates body water balance and mediates water flow within the central nervous system.
CNP	1267	-0.596426	0.587087	0.94866		May participate in RNA metabolism in the myelinating cell, CNP is the third most abundant protein in central nervous system myelin. {ECO:25}.
PNPLA3	80339	-0.596882	0.50468	0.921088		Multifunctional enzyme which has both triacylglycerol lipase and acylglycerol O-acyltransferase activities. {ECO:269|PubMed:15364929}.
WASH3P	374666	-0.597249	0.434471	0.892024		Acts as a nucleation-promoting factor at the surface of endosomes, where it recruits and activates the Arp2/3 complex to induce actin polymerization, playing a key role in the fission of tubules that serve as transport intermediates during endosome sorting (PubMed:18159949, PubMed:217513). Involved in endocytic trafficking of EGF (PubMed:217513). Its assembly in the WASH core complex seems to inhibit its NPF activity and via WASHC2 is required for its membrane targeting. Involved in transferrin receptor recycling. Regulates the trafficking of endosomal alpha5beta1 integrin to the plasma membrane and involved in invasive cell migration (By similarity). In T-cells involved in endosome-to-membrane recycling of receptors including T-cell receptor (TCR), CD28 and ITGAL; proposed to be implicated in T cell proliferation and effector function. In dendritic cells involved in endosome-to-membrane recycling of major histocompatibility complex (MHC) class II probably involving retromer and subsequently allowing antigen sampling, loading and presentation during T-cell activation. Involved in Arp2/3 complex-dependent actin assembly driving Salmonella typhimurium invasion independent of ruffling (By similarity). Involved in the exocytosis of MMP14 leading to matrix remodeling during invasive migration and implicating late endosome-to-plasma membrane tubular connections and cooperation with the exocyst complex (By similarity). Involved in negative regulation of autophagy independently from its role in endosomal sorting by inhibiting BECN1 ubiquitination to inactivate PIK3C3/Vps34 activity (By similarity). {ECO:25|UniProtKB:A8KZ3, ECO:25|UniProtKB:Q8VDD8, ECO:269|PubMed:18159949, ECO:269|PubMed:217513}.
PTMS	5763	-0.597259	0.454148	0.899817		Parathymosin may mediate immune function by blocking the effect of prothymosin alpha which confers resistance to certain opportunistic infections.
RCBTB1	55213	-0.59728	0.638692	0.961897		May be involved in cell cycle regulation by chromatin remodeling. {ECO:269|PubMed:1136461}.
PRAC	84366	-0.597461	0.66175	0.964859
PLVAP	83483	-0.597843	0.607627	0.955913		Involved in the formation of stomatal and fenestral diaphragms of caveolae. May function in microvascular permeability. {ECO:269|PubMed:1515584}.
CSPG5	10675	-0.598275	0.741662	0.97164		May function as a growth and differentiation factor involved in neuritogenesis. May induce ERBB3 activation. {ECO:269|PubMed:15358134}.
H2AFY2	55506	-0.598311	0.728521	0.97164		Variant histone H2A which replaces conventional H2A in a subset of nucleosomes where it represses transcription. Nucleosomes wrap and compact DNA into chromatin, limiting DNA accessibility to the cellular machineries which require DNA as a template. Histones thereby play a central role in transcription regulation, DNA repair, DNA replication and chromosomal stability. DNA accessibility is regulated via a complex set of post-translational modifications of histones, also called histone code, and nucleosome remodeling. May be involved in stable X chromosome inactivation. {ECO:269|PubMed:15621527}.
HOXB8	3218	-0.598512	0.619338	0.95872		Sequence-specific transcription factor which is part of a developmental regulatory system that provides cells with specific positional identities on the anterior-posterior axis.
SIL1	64374	-0.598697	0.749978	0.971694		Required for protein translocation and folding in the endoplasmic reticulum (ER). Functions as a nucleotide exchange factor for the ER lumenal chaperone HSPA5.
ALKBH3	221120	-0.598723	0.66511	0.965989		Dioxygenase that mediates demethylation of DNA and RNA containing 1-methyladenosine (m1A) (PubMed:1248623, PubMed:12594517, PubMed:16174769, PubMed:26863196, PubMed:2686341). Repairs alkylated DNA containing 1-methyladenosine (m1A) and 3-methylcytosine (m3C) by oxidative demethylation (PubMed:1248623, PubMed:12594517, PubMed:16174769, PubMed:25944111). Has a strong preference for single-stranded DNA (PubMed:1248623, PubMed:12594517, PubMed:16174769). Able to process alkylated m3C within double-stranded regions via its interaction with ASCC3, which promotes DNA unwinding to generate single-stranded substrate needed for ALKBH3 (PubMed:2255184). Also acts on RNA (PubMed:12594517, PubMed:16174769, PubMed:26863196, PubMed:2686341, PubMed:1685841). Demethylates N(1)-methyladenosine (m1A) RNA, an epigenetic internal modification of messenger RNAs (mRNAs) highly enriched within 5'-untranslated regions (UTRs) and in the vicinity of start codons (PubMed:26863196, PubMed:2686341). Requires molecular oxygen, alpha-ketoglutarate and iron (PubMed:2255184, PubMed:1685841). {ECO:269|PubMed:1248623, ECO:269|PubMed:12594517, ECO:269|PubMed:16174769, ECO:269|PubMed:1685841, ECO:269|PubMed:2255184, ECO:269|PubMed:25944111, ECO:269|PubMed:26863196, ECO:269|PubMed:2686341}.
FFAR2	2867	-0.59918	0.607179	0.955913		G protein-coupled receptor that is activated by a major product of dietary fiber digestion, the short chain fatty acids (SCFAs), and that plays a role in the regulation of whole-body energy homeostasis and in intestinal immunity. In omnivorous mammals, the short chain fatty acids acetate, propionate and butyrate are produced primarily by the gut microbiome that metabolizes dietary fibers. SCFAs serve as a source of energy but also act as signaling molecules. That G protein-coupled receptor is probably coupled to the pertussis toxin-sensitive, G(i/o)-alpha family of G proteins but also to the Gq family (PubMed:12496283, PubMed:1271164, PubMed:2358931). Its activation results in the formation of inositol 1,4,5-trisphosphate, the mobilization of intracellular calcium, the phosphorylation of the MAPK3/ERK1 and MAPK1/ERK2 kinases and the inhibition of intracellular cAMP accumulation. May play a role in glucose homeostasis by regulating the secretion of GLP-1, in response to short-chain fatty acids accumulating in the intestine. May also regulate the production of LEP/Leptin, a hormone acting on the central nervous system to inhibit food intake. Finally, may also regulate whole-body energy homeostasis through adipogenesis regulating both differentiation and lipid storage of adipocytes. In parallel to its role in energy homeostasis, may also mediate the activation of the inflammatory and immune responses by SCFA in the intestine, regulating the rapid production of chemokines and cytokines. May also play a role in the resolution of the inflammatory response and control chemotaxis in neutrophils. In addition to SCFAs, may also be activated by the extracellular lectin FCN1 in a process leading to activation of monocytes and inducing the secretion of interleukin-8/IL-8 in response to the presence of microbes (PubMed:213797). Among SCFAs, the fatty acids containing less than 6 carbons, the most potent activators are probably acetate, propionate and butyrate (PubMed:12496283, PubMed:1271164). Exhibits a SCFA-independent constitutive G protein-coupled receptor activity (PubMed:236616). {ECO:269|PubMed:12496283, ECO:269|PubMed:1268441, ECO:269|PubMed:1271164, ECO:269|PubMed:1881738, ECO:269|PubMed:213797, ECO:269|PubMed:236616, ECO:269|PubMed:2358931}.
TOM1L2	146691	-0.599667	0.58009	0.945464		Probable role in protein transport. May regulate growth factor-induced mitogenic signaling. {ECO:269|PubMed:16412388, ECO:269|PubMed:1647911}.
DDX39A	10212	-0.600061	0.460308	0.901515		Isoform 1: Involved in pre-mRNA splicing. Required for the export of mRNA out of the nucleus. {ECO:269|PubMed:1547853, ECO:269|PubMed:17548965}.
STK35	140901	-0.601035	0.405926	0.873218
MBLAC1	255374	-0.601235	0.389469	0.867751
SPINT1	6692	-0.601239	0.565545	0.939997		Inhibitor of HGF activator. Also acts as an inhibitor of matriptase (ST14).
TMEM234	56063	-0.602425	0.47409	0.907573
AANAT	15	-0.602904	0.44808	0.896608		Controls the night/day rhythm of melatonin production in the pineal gland. Catalyzes the N-acetylation of serotonin into N-acetylserotonin, the penultimate step in the synthesis of melatonin. {ECO:269|PubMed:1131334, ECO:35}.
STX2	2054	-0.602919	0.660398	0.964859		Essential for epithelial morphogenesis. May mediate Ca(2+)-regulation of exocytosis acrosomal reaction in sperm.
RPL23AP32	56969	-0.603502	0.355944	0.847177
SPR	6697	-0.603709	0.622208	0.959185		Catalyzes the final one or two reductions in tetra-hydrobiopterin biosynthesis to form 5,6,7,8-tetrahydrobiopterin.
HSFY2	159119	-0.604527	0.60662	0.955764
TTI2	80185	-0.605451	0.655748	0.964527		Regulator of the DNA damage response (DDR). Part of the TTT complex that is required to stabilize protein levels of the phosphatidylinositol 3-kinase-related protein kinase (PIKK) family proteins. The TTT complex is involved in the cellular resistance to DNA damage stresses, like ionizing radiation (IR), ultraviolet (UV) and mitomycin C (MMC). Together with the TTT complex and HSP9 may participate in the proper folding of newly synthesized PIKKs. {ECO:269|PubMed:281936, ECO:269|PubMed:28165}.
GPX5	2880	-0.607162	0.498125	0.917663		Protects cells and enzymes from oxidative damage, by catalyzing the reduction of hydrogen peroxide, lipid peroxides and organic hydroperoxide, by glutathione. May constitute a glutathione peroxidase-like protective system against peroxide damage in sperm membrane lipids.
LAMP5	24141	-0.607947	0.58415	0.947607		Plays a role in short-term synaptic plasticity in a subset of GABAergic neurons in the brain. {ECO:25|UniProtKB:Q9D387}.
TUBB1	81027	-0.608055	0.691563	0.967774		Tubulin is the major constituent of microtubules. It binds two moles of GTP, one at an exchangeable site on the beta chain and one at a non-exchangeable site on the alpha chain (By similarity). {ECO:25}.
RAET1L	154064	-0.608089	0.478799	0.909956		Binds and activates the KLRK1/NKG2D receptor, mediating natural killer cell cytotoxicity. {ECO:269|PubMed:1965897, ECO:269|PubMed:28559451}.
LDB3	11155	-0.608108	0.56393	0.938707		May function as an adapter in striated muscle to couple protein kinase C-mediated signaling via its LIM domains to the cytoskeleton. {ECO:35}.
LMO3	55885	-0.60823	0.447586	0.896608
RNASE3	6037	-0.608634	0.724031	0.97164		Cytotoxin and helminthotoxin with low-efficiency ribonuclease activity. Possesses a wide variety of biological activities. Exhibits antibacterial activity, including cytoplasmic membrane depolarization of preferentially Gram-negative, but also Gram-positive strains. Promotes E.coli outer membrane detachment, alteration of the overall cell shape and partial loss of cell content. {ECO:269|PubMed:1945231, ECO:269|PubMed:251794}.
CAMK1	8536	-0.609758	0.525256	0.928733		Calcium/calmodulin-dependent protein kinase that operates in the calcium-triggered CaMKK-CaMK1 signaling cascade and, upon calcium influx, regulates transcription activators activity, cell cycle, hormone production, cell differentiation, actin filament organization and neurite outgrowth. Recognizes the substrate consensus sequence [MVLIF]-x-R-x(2)-[ST]-x(3)-[MVLIF]. Regulates axonal extension and growth cone motility in hippocampal and cerebellar nerve cells. Upon NMDA receptor-mediated Ca(2+) elevation, promotes dendritic growth in hippocampal neurons and is essential in synapses for full long-term potentiation (LTP) and ERK2-dependent translational activation. Downstream of NMDA receptors, promotes the formation of spines and synapses in hippocampal neurons by phosphorylating ARHGEF7/BETAPIX on 'Ser-694', which results in the enhancement of ARHGEF7 activity and activation of RAC1. Promotes neuronal differentiation and neurite outgrowth by activation and phosphorylation of MARK2 on 'Ser-91', 'Ser-92', 'Ser-93' and 'Ser-294'. Promotes nuclear export of HDAC5 and binding to 14-3-3 by phosphorylation of 'Ser-259' and 'Ser-498' in the regulation of muscle cell differentiation. Regulates NUMB-mediated endocytosis by phosphorylation of NUMB on 'Ser-276' and 'Ser-295'. Involved in the regulation of basal and estrogen-stimulated migration of medulloblastoma cells through ARHGEF7/BETAPIX phosphorylation (By similarity). Is required for proper activation of cyclin-D1/CDK4 complex during G1 progression in diploid fibroblasts. Plays a role in K(+) and ANG2-mediated regulation of the aldosterone synthase (CYP11B2) to produce aldosterone in the adrenal cortex. Phosphorylates EIF4G3/eIF4GII. In vitro phosphorylates CREB1, ATF1, CFTR, MYL9 and SYN1/synapsin I. {ECO:25, ECO:269|PubMed:11114197, ECO:269|PubMed:12193581, ECO:269|PubMed:1457913, ECO:269|PubMed:14754892, ECO:269|PubMed:1756143, ECO:269|PubMed:17442826, ECO:269|PubMed:18184567, ECO:269|PubMed:2181577}.
SPOCK2	9806	-0.60999	0.435539	0.893212		May participate in diverse steps of neurogenesis. Binds calcium.
FAM192A	80011	-0.610254	0.632169	0.960053
HSPA4	3308	-0.610327	0.585699	0.948404
AIRE	326	-0.61098	0.552381	0.934989		Transcription factor playing an essential role to promote self-tolerance in the thymus by regulating the expression of a wide array of self-antigens that have the commonality of being tissue-restricted in their expression pattern in the periphery, called tissue restricted antigens (TRA) (PubMed:268428). Binds to G-doublets in an A/T-rich environment; the preferred motif is a tandem repeat of 5'-ATTGGTTA-3' combined with a 5'-TTATTA-3' box. Binds to nucleosomes (By similarity). Binds to chromatin and interacts selectively with histone H3 that is not methylated at 'Lys-4', not phosphorylated at 'Thr-3' and not methylated at 'Arg-2'. Functions as a sensor of histone H3 modifications that are important for the epigenetic regulation of gene expression. Mainly expressed by medullary thymic epithelial cells (mTECs), induces the expression of thousands of tissue-restricted proteins, which are presented on major histocompatibility complex class I (MHC-I) and MHC-II molecules to developing T-cells percolating through the thymic medulla (PubMed:268428). Also induces self-tolerance through other mechanisms such as the regulation of the mTEC differentiation program. Controls the medullary accumulation of thymic dendritic cells and the development of regulatory T-cell through the regulation of XCL1 expression. Regulates the production of CCR4 and CCR7 ligands in medullary thymic epithelial cells and alters the coordinated maturation and migration of thymocytes. In thimic B-cells, allows the presentation of licensing-dependent endogenous self-anitgen for negative selection. In secondary lymphoid organs, induces functional inactivation of CD4(+) T-cells. Expressed by a distinct bone marrow-derived population, induces self-tolerance through a mechanism that does not require regulatory T-cells and is resitant to innate inflammatory stimuli (By similarity). {ECO:25|UniProtKB:Q9ZE3, ECO:269|PubMed:11274163, ECO:269|PubMed:18292755, ECO:269|PubMed:268428, ECO:35|PubMed:193242, ECO:35|PubMed:26972725}.
DNASE1L2	1775	-0.611015	0.356595	0.847177		Divalent cation-dependent acid DNA endonuclease involved in the breakdown of the nucleus during corneocyte formation of epidermal keratinocytes. May play an immune role by eliminating harmful DNA released into the extracellular environment by damaged epidermal cells. {ECO:269|PubMed:169242}.
HSFY1	86614	-0.611173	0.602662	0.954652
MRPL51	51258	-0.611969	0.609949	0.956122
C19orf38	255809	-0.61253	0.511456	0.92478
O3FAR1	338557	-0.613399	0.629857	0.959538		Receptor for medium and long-chain free fatty acids (FFAs). Signals via a G(q)/G(11)-coupled pathway. Acts as a receptor for omega-3 fatty acids and mediates robust anti-inflammatory effects, particularly in macrophages and fat cells. The anti-inflammatory effects involve inhibition of TAK1 through a beta-arrestin 2 (ARRB2)/TAB1-dependent effect, but independent of the G(q)/G(11)-coupled pathway. Mediates potent insulin sensitizing and antidiabetic effects by repressing macrophage-induced tissue inflammation. May mediate the taste of fatty acids. Mediates FFA-induced inhibition of apoptosis in enteroendocrine cells. May play a role in the regulation of adipocyte development and differentiation. {ECO:269|PubMed:1561963}.
EIF2C2	27161	-0.613744	0.530375	0.929857		Required for RNA-mediated gene silencing (RNAi) by the RNA-induced silencing complex (RISC). The 'minimal RISC' appears to include AGO2 bound to a short guide RNA such as a microRNA (miRNA) or short interfering RNA (siRNA). These guide RNAs direct RISC to complementary mRNAs that are targets for RISC-mediated gene silencing. The precise mechanism of gene silencing depends on the degree of complementarity between the miRNA or siRNA and its target. Binding of RISC to a perfectly complementary mRNA generally results in silencing due to endonucleolytic cleavage of the mRNA specifically by AGO2. Binding of RISC to a partially complementary mRNA results in silencing through inhibition of translation, and this is independent of endonuclease activity. May inhibit translation initiation by binding to the 7-methylguanosine cap, thereby preventing the recruitment of the translation initiation factor eIF4-E. May also inhibit translation initiation via interaction with EIF6, which itself binds to the 6S ribosomal subunit and prevents its association with the 4S ribosomal subunit. The inhibition of translational initiation leads to the accumulation of the affected mRNA in cytoplasmic processing bodies (P-bodies), where mRNA degradation may subsequently occur. In some cases RISC-mediated translational repression is also observed for miRNAs that perfectly match the 3' untranslated region (3'-UTR). Can also up-regulate the translation of specific mRNAs under certain growth conditions. Binds to the AU element of the 3'-UTR of the TNF (TNF-alpha) mRNA and up-regulates translation under conditions of serum starvation. Also required for transcriptional gene silencing (TGS), in which short RNAs known as antigene RNAs or agRNAs direct the transcriptional repression of complementary promoter regions. {ECO:255|HAMAP-Rule:MF
TMEM44	93109	-0.613977	0.545652	0.933775
FXN	2395	-0.614072	0.487695	0.91373		Promotes the biosynthesis of heme and assembly and repair of iron-sulfur clusters by delivering Fe(2+) to proteins involved in these pathways. May play a role in the protection against iron-catalyzed oxidative stress through its ability to catalyze the oxidation of Fe(2+) to Fe(3+); the oligomeric form but not the monomeric form has in vitro ferroxidase activity. May be able to store large amounts of iron in the form of a ferrihydrite mineral by oligomerization; however, the physiological relevance is unsure as reports are conflicting and the function has only been shown using heterologous overexpression systems. Modulates the RNA-binding activity of ACO1. {ECO:269|PubMed:12785837, ECO:269|PubMed:15247478, ECO:269|PubMed:15641778, ECO:269|PubMed:16239244, ECO:269|PubMed:1668849, ECO:269|PubMed:253667}.
NULL	NULL	-0.614424	0.553166	0.935103
ADAM33	80332	-0.614577	0.643412	0.961897
UTS2R	2837	-0.614756	0.623324	0.959538		High affinity receptor for urotensin-2 and urotensin-2B. The activity of this receptor is mediated by a G-protein that activate a phosphatidylinositol-calcium second messenger system. {ECO:269|PubMed:1455283}.
PANX3	116337	-0.615123	0.573375	0.94354		Structural component of the gap junctions and the hemichannels.
CD63	967	-0.615419	0.667149	0.966114		Functions as cell surface receptor for TIMP1 and plays a role in the activation of cellular signaling cascades. Plays a role in the activation of ITGB1 and integrin signaling, leading to the activation of AKT, FAK/PTK2 and MAP kinases. Promotes cell survival, reorganization of the actin cytoskeleton, cell adhesion, spreading and migration, via its role in the activation of AKT and FAK/PTK2. Plays a role in VEGFA signaling via its role in regulating the internalization of KDR/VEGFR2. Plays a role in intracellular vesicular transport processes, and is required for normal trafficking of the PMEL luminal domain that is essential for the development and maturation of melanocytes. Plays a role in the adhesion of leukocytes onto endothelial cells via its role in the regulation of SELP trafficking. May play a role in mast cell degranulation in response to Ms4a2/FceRI stimulation, but not in mast cell degranulation in response to other stimuli. {ECO:269|PubMed:1691753, ECO:269|PubMed:2183846, ECO:269|PubMed:2196293, ECO:269|PubMed:2363227, ECO:269|PubMed:24635319}.
TEKT5	146279	-0.615505	0.698351	0.968973		May be a structural component of the sperm flagellum. {ECO:25|UniProtKB:G5E8A8}.
C15orf59	388135	-0.615567	0.441333	0.894944
WDR82	80335	-0.616295	0.522934	0.928354		Regulatory component of the SET1 complex implicated in the tethering of this complex to transcriptional start sites of active genes. Facilitates histone H3 'Lys-4' methylation via recruitment of the SETD1A or SETD1B to the 'Ser-5' phosphorylated C-terminal domain (CTD) of RNA polymerase II large subunit (POLR2A). Component of PTW/PP1 phosphatase complex, which plays a role in the control of chromatin structure and cell cycle progression during the transition from mitosis into interphase. {ECO:269|PubMed:17998332, ECO:269|PubMed:18838538, ECO:269|PubMed:251661}.
SH2D1B	117157	-0.617095	0.519274	0.927507		Cytoplasmic adapter regulating receptors of the signaling lymphocytic activation molecule (SLAM) family such as CD84, SLAMF1, LY9 and CD244 (PubMed:11689425). In SLAM signaling seems to cooperate with SH2D1A/SAP. Plays a role in regulation of effector functions of natural killer (NK) cells by controlling signal transduction through CD244/2B4 without effecting its tyrosine phosphorylation; downstream signaling involves PLCG1 and ERK activation (PubMed:24687958). Activation of SLAMF7-mediated NK cell function does not effect receptor tyrosine phosphorylation but distal signaling (By similarity). In the context of NK cell-mediated cytotoxicity does not enhance conjugate formation with target cells but stimulates polarization of the microtubule-organizing center and cytotoxic granules toward the NK cell synapse (PubMed:24687958). Negatively regulates CD4-induced cytokine production in dendritic cells downstream of SLAM family receptors probably by inducing activation of the PI3K pathway to inhibit p38 MAPK and JNK activation (By similarity). {ECO:25|UniProtKB:O35324, ECO:269|PubMed:11689425, ECO:269|PubMed:24687958, ECO:35|PubMed:2121918}.
LRRC15	131578	-0.617201	0.512093	0.925
CPZ	8532	-0.617407	0.702092	0.969089		Cleaves substrates with C-terminal arginine residues. Probably modulates the Wnt signaling pathway, by cleaving some undefined protein. May play a role in cleavage during prohormone processing. {ECO:269|PubMed:1176688, ECO:269|PubMed:12417617, ECO:269|PubMed:999699}.
SORBS3	10174	-0.617707	0.544096	0.933713		Vinexin alpha isoform promotes up-regulation of actin stress fiber formation. Vinexin beta isoform plays a role in cell spreading and enhances the activation of JNK/SAPK in response to EGF stimulation by using its third SH3 domain.
GEMIN2	8487	-0.617802	0.640383	0.961897		The SMN complex plays a catalyst role in the assembly of small nuclear ribonucleoproteins (snRNPs), the building blocks of the spliceosome. Thereby, plays an important role in the splicing of cellular pre-mRNAs. Most spliceosomal snRNPs contain a common set of Sm proteins SNRPB, SNRPD1, SNRPD2, SNRPD3, SNRPE, SNRPF and SNRPG that assemble in a heptameric protein ring on the Sm site of the small nuclear RNA to form the core snRNP. In the cytosol, the Sm proteins SNRPD1, SNRPD2, SNRPE, SNRPF and SNRPG are trapped in an inactive 6S pICln-Sm complex by the chaperone CLNS1A that controls the assembly of the core snRNP. Dissociation by the SMN complex of CLNS1A from the trapped Sm proteins and their transfer to an SMN-Sm complex triggers the assembly of core snRNPs and their transport to the nucleus. {ECO:269|PubMed:18984161, ECO:269|PubMed:9323129}.
IRF8	3394	-0.618057	0.676356	0.966199		Plays a role as a transcriptional activator or repressor (PubMed:2512261). Specifically binds to the upstream regulatory region of type I IFN and IFN-inducible MHC class I genes (the interferon consensus sequence (ICS)). Plays a negative regulatory role in cells of the immune system. Involved in CD8(+) dendritic cell differentiation by forming a complex with the BATF-JUNB heterodimer in immune cells, leading to recognition of AICE sequence (5'-TGAnTCA/GAAA-3'), an immune-specific regulatory element, followed by cooperative binding of BATF and IRF8 and activation of genes (By similarity). {ECO:25|UniProtKB:P23611, ECO:269|PubMed:2512261}.
SDF2	6388	-0.618116	0.666186	0.96607
C1orf170	84808	-0.618154	0.550178	0.933775		Regulates the expression of selective PPARGC1A/B and ESRRA/B/G target genes with roles in glucose and lipid metabolism, energy transfer, contractile function, muscle mitochondrial biogenesis and oxidative capacity. Required for the efficient induction of MT-CO2, MT-CO3, COX4I1, TFB1M, TFB2M, POLRMT and SIRT3 by PPARGC1A. Positively regulates the PPARGC1A/ESRRG-induced expression of CKMT2, TNNI3 and SLC2A4 and negatively regulates the PPARGC1A/ESRRG-induced expression of PDK4. {ECO:25|UniProtKB:Q149B8}.
ADORA1	134	-0.619028	0.379561	0.859927		Receptor for adenosine. The activity of this receptor is mediated by G proteins which inhibit adenylyl cyclase.
SHISA4	149345	-0.619186	0.494836	0.917071
DLX6	1750	-0.619321	0.429064	0.889087
PLA2G1B	5319	-0.619723	0.487178	0.91373		PA2 catalyzes the calcium-dependent hydrolysis of the 2-acyl groups in 3-sn-phosphoglycerides, this releases glycerophospholipids and arachidonic acid that serve as the precursors of signal molecules. {ECO:269|PubMed:19297324}.
NULL	NULL	-0.620489	0.412852	0.877262
MORF4L2	9643	-0.620646	0.629128	0.959538		Component of the NuA4 histone acetyltransferase complex which is involved in transcriptional activation of select genes principally by acetylation of nucleosomal histone H4 and H2A. This modification may both alter nucleosome - DNA interactions and promote interaction of the modified histones with other proteins which positively regulate transcription. This complex may be required for the activation of transcriptional programs associated with oncogene and proto-oncogene mediated growth induction, tumor suppressor mediated growth arrest and replicative senescence, apoptosis, and DNA repair. The NuA4 complex ATPase and helicase activities seem to be, at least in part, contributed by the association of RUVBL1 and RUVBL2 with EP4. NuA4 may also play a direct role in DNA repair when directly recruited to sites of DNA damage. Also component of the MSIN3A complex which acts to repress transcription by deacetylation of nucleosomal histones.
MS4A13	503497	-0.62101	0.557036	0.937124		May be involved in signal transduction as a component of a multimeric receptor complex. {ECO:25}.
DHRS7	51635	-0.621806	0.694268	0.968449
RBM4	5936	-0.62189	0.64025	0.961897		RNA-binding factor involved in multiple aspects of cellular processes like alternative splicing of pre-mRNA and translation regulation. Modulates alternative 5'-splice site and exon selection. Acts as a muscle cell differentiation-promoting factor. Activates exon skipping of the PTB pre-mRNA during muscle cell differentiation. Antagonizes the activity of the splicing factor PTBP1 to modulate muscle cell-specific exon selection of alpha tropomyosin. Binds to intronic pyrimidine-rich sequence of the TPM1 and MAPT pre-mRNAs. Required for the translational activation of PER1 mRNA in response to circadian clock. Binds directly to the 3'-UTR of the PER1 mRNA. Exerts a suppressive activity on Cap-dependent translation via binding to CU-rich responsive elements within the 3'UTR of mRNAs, a process increased under stress conditions or during myocytes differentiation. Recruits EIF4A1 to stimulate IRES-dependent translation initiation in respons to cellular stress. Associates to internal ribosome entry segment (IRES) in target mRNA species under stress conditions. Plays a role for miRNA-guided RNA cleavage and translation suppression by promoting association of AGO2-containing miRNPs with their cognate target mRNAs. Associates with miRNAs during muscle cell differentiation. Binds preferentially to 5'-CGCGCG[GCA]-3' motif in vitro. {ECO:269|PubMed:12628928, ECO:269|PubMed:1626624, ECO:269|PubMed:16777844, ECO:269|PubMed:1693481, ECO:269|PubMed:1728459, ECO:269|PubMed:1793259, ECO:269|PubMed:198163, ECO:269|PubMed:21343338, ECO:269|PubMed:21518792}.
CCDC69	26112	-0.622987	0.468782	0.905353		May act as a scaffold to regulate the recruitment and assembly of spindle midzone components. Required for the localization of AURKB and PLK1 to the spindle midzone. {ECO:35|PubMed:296259}.
BK250D10.8	339674	-0.623573	0.578429	0.94503
CALML5	51806	-0.624008	0.563176	0.938113		Binds calcium. May be involved in terminal differentiation of keratinocytes.
LYZL4	131375	-0.624031	0.69213	0.967774		May be involved in fertilization (By similarity). Has no detectable bacteriolytic and lysozyme activities in vitro (By similarity). {ECO:25|UniProtKB:D4ABW7, ECO:25|UniProtKB:Q9D925}.
IAH1	285148	-0.62405	0.475807	0.909022		Probable lipase. {ECO:25}.
TXNL4A	10907	-0.624844	0.613568	0.958174		Essential role in pre-mRNA splicing as component of the U5 snRNP and U4/U6-U5 tri-snRNP complexes that are involved in spliceosome assembly. {ECO:269|PubMed:161776}.
PRSS1	5644	-0.625613	0.54283	0.932922		Has activity against the synthetic substrates Boc-Phe-Ser-Arg-Mec, Boc-Leu-Thr-Arg-Mec, Boc-Gln-Ala-Arg-Mec and Boc-Val-Pro-Arg-Mec. The single-chain form is more active than the two-chain form against all of these substrates. {ECO:269|PubMed:7945238}.
PTPRCAP	5790	-0.625663	0.436397	0.893744
HLA-DPB1	3115	-0.62612	0.556637	0.937124		Binds peptides derived from antigens that access the endocytic route of antigen presenting cells (APC) and presents them on the cell surface for recognition by the CD4 T-cells. The peptide binding cleft accommodates peptides of 1-3 residues. The peptides presented by MHC class II molecules are generated mostly by degradation of proteins that access the endocytic route, where they are processed by lysosomal proteases and other hydrolases. Exogenous antigens that have been endocytosed by the APC are thus readily available for presentation via MHC II molecules, and for this reason this antigen presentation pathway is usually referred to as exogenous. As membrane proteins on their way to degradation in lysosomes as part of their normal turn-over are also contained in the endosomal/lysosomal compartments, exogenous antigens must compete with those derived from endogenous components. Autophagy is also a source of endogenous peptides, autophagosomes constitutively fuse with MHC class II loading compartments. In addition to APCs, other cells of the gastrointestinal tract, such as epithelial cells, express MHC class II molecules and CD74 and act as APCs, which is an unusual trait of the GI tract. To produce a MHC class II molecule that presents an antigen, three MHC class II molecules (heterodimers of an alpha and a beta chain) associate with a CD74 trimer in the ER to form a heterononamer. Soon after the entry of this complex into the endosomal/lysosomal system where antigen processing occurs, CD74 undergoes a sequential degradation by various proteases, including CTSS and CTSL, leaving a small fragment termed CLIP (class-II-associated invariant chain peptide). The removal of CLIP is facilitated by HLA-DM via direct binding to the alpha-beta-CLIP complex so that CLIP is released. HLA-DM stabilizes MHC class II molecules until primary high affinity antigenic peptides are bound. The MHC II molecule bound to a peptide is then transported to the cell membrane surface. In B-cells, the interaction between HLA-DM and MHC class II molecules is regulated by HLA-DO. Primary dendritic cells (DCs) also to express HLA-DO. Lysosomal microenvironment has been implicated in the regulation of antigen loading into MHC II molecules, increased acidification produces increased proteolysis and efficient peptide loading.
TMUB2	79089	-0.626524	0.414036	0.877501
SORBS3	10174	-0.6268	0.547996	0.933775		Vinexin alpha isoform promotes up-regulation of actin stress fiber formation. Vinexin beta isoform plays a role in cell spreading and enhances the activation of JNK/SAPK in response to EGF stimulation by using its third SH3 domain.
BCL2L12	83596	-0.627241	0.467122	0.904067
LOC284440	284440	-0.627757	0.440139	0.894944
TNFAIP2	7127	-0.628618	0.631633	0.959762		May play a role as a mediator of inflammation and angiogenesis.
VHL	7428	-0.628739	0.663949	0.965608		Involved in the ubiquitination and subsequent proteasomal degradation via the von Hippel-Lindau ubiquitination complex. Seems to act as a target recruitment subunit in the E3 ubiquitin ligase complex and recruits hydroxylated hypoxia-inducible factor (HIF) under normoxic conditions. Involved in transcriptional repression through interaction with HIF1A, HIF1AN and histone deacetylases. Ubiquitinates, in an oxygen-responsive manner, ADRB2. {ECO:269|PubMed:1944113, ECO:269|PubMed:17981124, ECO:269|PubMed:19584355}.
NFKBIB	4793	-0.629121	0.39761	0.869916		Inhibits NF-kappa-B by complexing with and trapping it in the cytoplasm. However, the unphosphorylated form resynthesized after cell stimulation is able to bind NF-kappa-B allowing its transport to the nucleus and protecting it to further NFKBIA-dependent inactivation. Association with inhibitor kappa B-interacting NKIRAS1 and NKIRAS2 prevent its phosphorylation rendering it more resistant to degradation, explaining its slower degradation.
BMP4	652	-0.629531	0.686402	0.967774		Induces cartilage and bone formation. Also act in mesoderm induction, tooth development, limb formation and fracture repair. Acts in concert with PTHLH/PTHRP to stimulate ductal outgrowth during embryonic mammary development and to inhibit hair follicle induction (By similarity). {ECO:25}.
GPR6	2830	-0.62965	0.661653	0.964859		Orphan receptor with constitutive G(s) signaling activity that activate cyclic AMP. Promotes neurite outgrowth and blocks myelin inhibition in neurons (By similarity). {ECO:25}.
TPT1	7178	-0.629973	0.630405	0.959538		Involved in calcium binding and microtubule stabilization.
DDX39A	10212	-0.630382	0.439713	0.894944		Isoform 1: Involved in pre-mRNA splicing. Required for the export of mRNA out of the nucleus. {ECO:269|PubMed:1547853, ECO:269|PubMed:17548965}.
HAND2	9464	-0.63039	0.647531	0.961986		Essential for cardiac morphogenesis, particularly for the formation of the right ventricle and of the aortic arch arteries. Required for vascular development and regulation of angiogenesis, possibly through a VEGF signaling pathway. Plays also an important role in limb development, particularly in the establishment of anterior-posterior polarization, acting as an upstream regulator of sonic hedgehog (SHH) induction in the limb bud. Is involved in the development of branchial arches, which give rise to unique structures in the head and neck. Binds DNA on E-box consensus sequence 5'-CANNTG-3' (By similarity). {ECO:25}.
OTX2	5015	-0.631446	0.598727	0.952517		Transcription factor probably involved in the development of the brain and the sense organs. Can bind to the bicoid/BCD target sequence (BTS): 5'-TCTAATCCC-3'. {ECO:269|PubMed:2271548}.
NANOS3	342977	-0.631589	0.625492	0.959538		Plays a role in the maintenance of the undifferentiated state of germ cells regulating the spermatogonia cell cycle and inducing a prolonged transit in G1 phase. Affects cell proliferation probably by repressing translation of specific mRNAs. Maintains the germ cell lineage by suppressing both Bax-dependent and -independent apoptotic pathways. Essential in the early stage embryo to protect the migrating primordial germ cells (PGCs) from apoptosis. {ECO:269|PubMed:21421998}.
LRAT	9227	-0.631808	0.556668	0.937124		Transfers the acyl group from the sn-1 position of phosphatidylcholine to all-trans retinol, producing all-trans retinyl esters. Retinyl esters are storage forms of vitamin A. LRAT plays a critical role in vision. It provides the all-trans retinyl ester substrates for the isomerohydrolase which processes the esters into 11-cis-retinol in the retinal pigment epithelium; due to a membrane-associated alcohol dehydrogenase, 11 cis-retinol is oxidized and converted into 11-cis-retinaldehyde which is the chromophore for rhodopsin and the cone photopigments. {ECO:269|PubMed:992938}.
IRAK2	3656	-0.63303	0.598473	0.952517		Binds to the IL-1 type I receptor following IL-1 engagement, triggering intracellular signaling cascades leading to transcriptional up-regulation and mRNA stabilization. {ECO:269|PubMed:1383454, ECO:269|PubMed:9374458}.
PRKY	5616	-0.633881	0.326315	0.828232
BLCAP	10904	-0.634847	0.609208	0.956057		May regulate cell proliferation and coordinate apoptosis and cell cycle progression via a novel mechanism independent of both p53/TP53 and NF-kappa-B. {ECO:269|PubMed:1731575}.
SMPD2	6610	-0.636035	0.522618	0.928354		Converts sphingomyelin to ceramide. Hydrolyze 1-acyl-2-lyso-sn-glycero-3-phosphocholine (lyso-PC) and 1-O-alkyl-2-lyso-sn-glycero-3-phosphocholine (lyso-platelet-activating factor). The physiological substrate seems to be Lyso-PAF.
PIH1D1	55011	-0.636424	0.344685	0.839093		Involved in the assembly of C/D box small nucleolar ribonucleoprotein (snoRNP) particles (PubMed:1763626). Recruits the SWI/SNF complex to the core promoter of rRNA genes and enhances pre-rRNA transcription (PubMed:22368283, PubMed:2436451). Mediates interaction of TELO2 with the R2TP complex which is necessary for the stability of MTOR and SMG1 (PubMed:286432). Positively regulates the assembly and activity of the mTORC1 complex (PubMed:2436451). {ECO:269|PubMed:1763626, ECO:269|PubMed:286432, ECO:269|PubMed:22368283, ECO:269|PubMed:2436451}.
SERPINA3	12	-0.637774	0.684738	0.967774		Although its physiological function is unclear, it can inhibit neutrophil cathepsin G and mast cell chymase, both of which can convert angiotensin-1 to the active angiotensin-2. {ECO:269|PubMed:2447}.
ZNF319	57567	-0.638258	0.639731	0.961897		May be involved in transcriptional regulation.
CCND3	896	-0.638583	0.438081	0.894655		Regulatory component of the cyclin D3-CDK4 (DC) complex that phosphorylates and inhibits members of the retinoblastoma (RB) protein family including RB1 and regulates the cell-cycle during G(1)/S transition. Phosphorylation of RB1 allows dissociation of the transcription factor E2F from the RB/E2F complex and the subsequent transcription of E2F target genes which are responsible for the progression through the G(1) phase. Hypophosphorylates RB1 in early G(1) phase. Cyclin D-CDK4 complexes are major integrators of various mitogenenic and antimitogenic signals. Also substrate for SMAD3, phosphorylating SMAD3 in a cell-cycle-dependent manner and repressing its transcriptional activity. Component of the ternary complex, cyclin D3/CDK4/CDKN1B, required for nuclear translocation and activity of the cyclin D-CDK4 complex. {ECO:269|PubMed:1535812}.
WFDC3	140686	-0.638781	0.589678	0.950465
SLC35D3	340146	-0.638883	0.594828	0.951724		May play a role in hemostasis as a regulator of the biosynthesis of platelet-dense granules. {ECO:25}.
ANKS3	124401	-0.639536	0.456276	0.900506
FAM71F1	84691	-0.63961	0.596664	0.952517
LOC149134	149134	-0.63994	0.500214	0.917956
TEFM	79736	-0.642001	0.586011	0.948602		Transcription elongation factor which increases mitochondrial RNA polymerase processivity. Regulates transcription of the mitochondrial genome, including genes important for the oxidative phosphorylation machinery. {ECO:269|PubMed:21278163}.
DCXR	51181	-0.642717	0.724765	0.97164		Catalyzes the NADPH-dependent reduction of several pentoses, tetroses, trioses, alpha-dicarbonyl compounds and L-xylulose. Participates in the uronate cycle of glucose metabolism. May play a role in the water absorption and cellular osmoregulation in the proximal renal tubules by producing xylitol, an osmolyte, thereby preventing osmolytic stress from occurring in the renal tubules.
CD79B	974	-0.643075	0.606344	0.955764		Required in cooperation with CD79A for initiation of the signal transduction cascade activated by the B-cell antigen receptor complex (BCR) which leads to internalization of the complex, trafficking to late endosomes and antigen presentation. Enhances phosphorylation of CD79A, possibly by recruiting kinases which phosphorylate CD79A or by recruiting proteins which bind to CD79A and protect it from dephosphorylation. {ECO:269|PubMed:129739, ECO:269|PubMed:8617796, ECO:269|PubMed:957631}.
TOLLIP	54472	-0.643253	0.423021	0.883716		Component of the signaling pathway of IL-1 and Toll-like receptors. Inhibits cell activation by microbial products. Recruits IRAK1 to the IL-1 receptor complex. Inhibits IRAK1 phosphorylation and kinase activity (PubMed:11751856). Connects the ubiquitin pathway to autophagy by functioning as a ubiquitin-ATG8 family adapter and thus mediating autophagic clearance of ubiquitin conjugates. The TOLLIP-dependent selective autophagy pathway plays an important role in clearance of cytotoxic polyQ proteins aggregates (PubMed:2542851). {ECO:269|PubMed:11751856, ECO:269|PubMed:2542851}.
INPP5A	3632	-0.64415	0.732858	0.97164		Major isoenzyme hydrolyzing the calcium-mobilizing second messenger Ins(1,4,5)P3, this is a signal-terminating reaction.
TMEM44	93109	-0.644184	0.576006	0.944037
PRR3	80742	-0.644239	0.486187	0.913291
TRIM50	135892	-0.64712	0.437644	0.894513		E3 ubiquitin-protein ligase. {ECO:269|PubMed:18398435}.
MBLAC2	153364	-0.648238	0.665748	0.965989
HIST1H3E	8353	-0.649093	0.537336	0.931654
CDC42EP2	10435	-0.649939	0.323903	0.826987		Probably involved in the organization of the actin cytoskeleton. May act downstream of CDC42 to induce actin filament assembly leading to cell shape changes. Induces pseudopodia formation in fibroblasts in a CDC42-dependent manner. {ECO:269|PubMed:149598, ECO:269|PubMed:113516}.
TMEM86B	255043	-0.650807	0.409477	0.874359		Enzyme catalyzing the degradation of lysoplasmalogen. Lysoplasmalogens are formed by the hydrolysis of the abundant membrane glycerophospholipids plasmalogens. May control the respective levels of plasmalogens and lysoplasmalogens in cells and modulate cell membrane properties. {ECO:269|PubMed:21515882}.
C14orf182	283551	-0.650811	0.424281	0.884848
PON2	5445	-0.650864	0.641057	0.961897		Capable of hydrolyzing lactones and a number of aromatic carboxylic acid esters. Has antioxidant activity. Is not associated with high density lipoprotein. Prevents LDL lipid peroxidation, reverses the oxidation of mildly oxidized LDL, and inhibits the ability of MM-LDL to induce monocyte chemotaxis. {ECO:269|PubMed:1157988, ECO:269|PubMed:15772423}.
SHMT2	6472	-0.653123	0.584114	0.947607		Catalyzes the cleavage of serine to glycine accompanied with the production of 5,1-methylenetetrahydrofolate, an essential intermediate for purine biosynthesis (PubMed:2475985, PubMed:29364879, PubMed:25619277). Serine provides the major source of folate one-carbon in cells by catalyzing the transfer of one carbon from serine to tetrahydrofolate (PubMed:25619277). Contributes to the de novo mitochondrial thymidylate biosynthesis pathway via its role in glycine and tetrahydrofolate metabolism: thymidylate biosynthesis is required to prevent uracil accumulation in mtDNA (PubMed:21876188). Also required for mitochondrial translation by producing 5,1-methylenetetrahydrofolate; 5,1-methylenetetrahydrofolate providing methyl donors to produce the taurinomethyluridine base at the wobble position of some mitochondrial tRNAs (PubMed:2945264, PubMed:29364879). Associates with mitochondrial DNA (PubMed:1863578). In addition to its role in mitochondia, also plays a role in the deubiquitination of target proteins as component of the BRISC complex: required for IFNAR1 deubiquitination by the BRISC complex (PubMed:2475985). {ECO:269|PubMed:1863578, ECO:269|PubMed:21876188, ECO:269|PubMed:2475985, ECO:269|PubMed:25619277, ECO:269|PubMed:29364879, ECO:269|PubMed:2945264}.
SEC61G	23480	-0.653462	0.469105	0.905353		Necessary for protein translocation in the endoplasmic reticulum. {ECO:25}.
TRIM27	5987	-0.655845	0.627219	0.959538		E3 ubiquitin-protein ligase that mediates ubiquitination of PIK3C2B and inhibits its activity; mediates the formation of 'Lys-48'-linked polyubiquitin chains; the function inhibits CD4 T-cell activation. Acts as a regulator of retrograde transport: together with MAGEL2, mediates the formation of 'Lys-63'-linked polyubiquitin chains at 'Lys-22' of WASHC1, leading to promote endosomal F-actin assembly (PubMed:23452853). Has a transcriptional repressor activity by cooperating with EPC1. Induces apoptosis by activating Jun N-terminal kinase and p38 kinase and also increases caspase-3-like activity independently of mitochondrial events. May function in male germ cell development. Has DNA-binding activity and preferentially bound to double-stranded DNA. {ECO:269|PubMed:197618, ECO:269|PubMed:1287881, ECO:269|PubMed:22128329, ECO:269|PubMed:23452853}.
MGC39584	441058	-0.658	0.5975	0.952517
SPAG4	6676	-0.658602	0.459586	0.901515		Involved in spermatogenesis. Required for sperm head formation but not required to establish and maintain general polarity of the sperm head. Required for anchoring and organization of the manchette. Required for targeting of SUN3 and probably SYNE1 through a probable SUN1:SYNE3 LINC complex to the nuclear envelope and involved in accurate posterior sperm head localization of the complex. May anchor SUN3 the nuclear envelope. Involved in maintenance of the nuclear envelope integrity. May assist the organization and assembly of outer dense fibers (ODFs), a specific structure of the sperm tail. {ECO:25|UniProtKB:O5534, ECO:25|UniProtKB:Q9JJF2}.
NKAIN1	79570	-0.659016	0.462588	0.901704
GALNTL1	57452	-0.65948	0.599041	0.952517		Catalyzes the initial reaction in O-linked oligosaccharide biosynthesis, the transfer of an N-acetyl-D-galactosamine residue to a serine or threonine residue on the protein receptor. {ECO:269|PubMed:22186971}.
AHNAK	79026	-0.659499	0.448175	0.896608		May be required for neuronal cell differentiation.
OR2H1	26716	-0.660015	0.620842	0.959166		Odorant receptor. {ECO:35}.
MAPRE1	22919	-0.661237	0.649297	0.962678		Plus-end tracking protein (+TIP) that binds to the plus-end of microtubules and regulates the dynamics of the microtubule cytoskeleton (PubMed:12388762, PubMed:161937, PubMed:19632184, PubMed:2164644, PubMed:28726242, PubMed:2881457). Promotes cytoplasmic microtubule nucleation and elongation (PubMed:12388762, PubMed:161937, PubMed:19632184, PubMed:2164644, PubMed:28726242, PubMed:2881457). May be involved in spindle function by stabilizing microtubules and anchoring them at centrosomes (PubMed:12388762). Also acts as a regulator of minus-end microtubule organization: interacts with the complex formed by AKAP9 and PDE4DIP, leading to recruit CAMSAP2 to the Golgi apparatus, thereby tethering non-centrosomal minus-end microtubules to the Golgi, an important step for polarized cell movement (PubMed:2881457). Promotes elongation of CAMSAP2-decorated microtubule stretches on the minus-end of microtubules (PubMed:2881457). Acts as a regulator of autophagosome transport via interaction with CAMSAP2 (PubMed:28726242). May play a role in cell migration (By similarity). {ECO:25|UniProtKB:Q61166, ECO:269|PubMed:12388762, ECO:269|PubMed:161937, ECO:269|PubMed:19632184, ECO:269|PubMed:2164644, ECO:269|PubMed:28726242, ECO:269|PubMed:2881457}.
TMEM174	134288	-0.661631	0.609224	0.956057
TRAPPC5	126003	-0.661788	0.604051	0.954711		May play a role in vesicular transport from endoplasmic reticulum to Golgi.
MLC1	23209	-0.662016	0.485083	0.912736		Regulates the response of astrocytes to hypo-osmosis by promoting calcium influx. {ECO:269|PubMed:2232887}.
BHLHE22	27319	-0.662173	0.446859	0.896471		Inhibits DNA binding of TCF3/E47 homodimers and TCF3 (E47)/NEUROD1 heterodimers and acts as a strong repressor of Neurod1 and Myod-responsive genes, probably by heterodimerization with class a basic helix-loop-helix factors. Despite the presence of an intact basic domain, does not bind to DNA (By similarity). In the brain, may function as an area-specific transcription factor that regulates the postmitotic acquisition of area identities and elucidate the genetic hierarchy between progenitors and postmitotic neurons driving neocortical arealization. May be required for the survival of a specific population of inhibitory neurons in the superficial laminae of the spinal chord dorsal horn that may regulate pruritis. Seems to play a crucial role in the retinogenesis, in the specification of amacrine and bipolar subtypes. Forms with PRDM8 a transcriptional repressor complex controlling genes involved in neural development and neuronal differentiation. {ECO:25|UniProtKB:Q8C6A8}.
PPAPDC1A	196051	-0.663035	0.60831	0.955913		Displays magnesium-independent phosphatidate phosphatase activity in vitro. Catalyzes the conversion of phosphatidic acid to diacylglycerol. {ECO:269|PubMed:1759538}.
ICMT	23463	-0.663072	0.339556	0.835734		Catalyzes the post-translational methylation of isoprenylated C-terminal cysteine residues.
NFATC2IP	84901	-0.663516	0.511396	0.92478		In T-helper 2 (Th2) cells, regulates the magnitude of NFAT-driven transcription of a specific subset of cytokine genes, including IL3, IL4, IL5 and IL13, but not IL2. Recruits PRMT1 to the IL4 promoter; this leads to enhancement of histone H4 'Arg-3'-methylation and facilitates subsequent histone acetylation at the IL4 locus, thus promotes robust cytokine expression (By similarity). Down-regulates formation of poly-SUMO chains by UBE2I/UBC9 (By similarity). {ECO:25}.
TBC1D20	128637	-0.664318	0.575298	0.944037		GTPase-activating protein specific for Rab1 and Rab2 small GTPase families for which it can accelerate the intrinsic GTP hydrolysis rate by more than five orders of magnitude.
KCNQ2	3785	-0.665193	0.542836	0.932922		Associates with KCNQ3 to form a potassium channel with essentially identical properties to the channel underlying the native M-current, a slowly activating and deactivating potassium conductance which plays a critical role in determining the subthreshold electrical excitability of neurons as well as the responsiveness to synaptic inputs. Therefore, it is important in the regulation of neuronal excitability. KCNQ2/KCNQ3 current is blocked by linopirdine and XE991, and activated by the anticonvulsant retigabine (PubMed:9836639, PubMed:11572947, PubMed:14534157, PubMed:12742592, PubMed:17872363). As the native M-channel, the potassium channel composed of KCNQ2 and KCNQ3 is also suppressed by activation of the muscarinic acetylcholine receptor CHRM1 (PubMed:1684873). {ECO:269|PubMed:1684873, ECO:269|PubMed:11572947, ECO:269|PubMed:12742592, ECO:269|PubMed:14534157, ECO:269|PubMed:17872363, ECO:269|PubMed:257459, ECO:269|PubMed:9836639}.
HLA-DRB3	3125	-0.665876	0.442934	0.895855		Binds peptides derived from antigens that access the endocytic route of antigen presenting cells (APC) and presents them on the cell surface for recognition by the CD4 T-cells. The peptide binding cleft accommodates peptides of 1-3 residues. The peptides presented by MHC class II molecules are generated mostly by degradation of proteins that access the endocytic route, where they are processed by lysosomal proteases and other hydrolases. Exogenous antigens that have been endocytosed by the APC are thus readily available for presentation via MHC II molecules, and for this reason this antigen presentation pathway is usually referred to as exogenous. As membrane proteins on their way to degradation in lysosomes as part of their normal turn-over are also contained in the endosomal/lysosomal compartments, exogenous antigens must compete with those derived from endogenous components. Autophagy is also a source of endogenous peptides, autophagosomes constitutively fuse with MHC class II loading compartments. In addition to APCs, other cells of the gastrointestinal tract, such as epithelial cells, express MHC class II molecules and CD74 and act as APCs, which is an unusual trait of the GI tract. To produce a MHC class II molecule that presents an antigen, three MHC class II molecules (heterodimers of an alpha and a beta chain) associate with a CD74 trimer in the ER to form a heterononamer. Soon after the entry of this complex into the endosomal/lysosomal system where antigen processing occurs, CD74 undergoes a sequential degradation by various proteases, including CTSS and CTSL, leaving a small fragment termed CLIP (class-II-associated invariant chain peptide). The removal of CLIP is facilitated by HLA-DM via direct binding to the alpha-beta-CLIP complex so that CLIP is released. HLA-DM stabilizes MHC class II molecules until primary high affinity antigenic peptides are bound. The MHC II molecule bound to a peptide is then transported to the cell membrane surface. In B-cells, the interaction between HLA-DM and MHC class II molecules is regulated by HLA-DO. Primary dendritic cells (DCs) also to express HLA-DO. Lysosomal microenvironment has been implicated in the regulation of antigen loading into MHC II molecules, increased acidification produces increased proteolysis and efficient peptide loading.
PRKAG3	53632	-0.666655	0.548597	0.933775		AMP/ATP-binding subunit of AMP-activated protein kinase (AMPK), an energy sensor protein kinase that plays a key role in regulating cellular energy metabolism. In response to reduction of intracellular ATP levels, AMPK activates energy-producing pathways and inhibits energy-consuming processes: inhibits protein, carbohydrate and lipid biosynthesis, as well as cell growth and proliferation. AMPK acts via direct phosphorylation of metabolic enzymes, and by longer-term effects via phosphorylation of transcription regulators. Also acts as a regulator of cellular polarity by remodeling the actin cytoskeleton; probably by indirectly activating myosin. Gamma non-catalytic subunit mediates binding to AMP, ADP and ATP, leading to activate or inhibit AMPK: AMP-binding results in allosteric activation of alpha catalytic subunit (PRKAA1 or PRKAA2) both by inducing phosphorylation and preventing dephosphorylation of catalytic subunits. ADP also stimulates phosphorylation, without stimulating already phosphorylated catalytic subunit. ATP promotes dephosphorylation of catalytic subunit, rendering the AMPK enzyme inactive. {ECO:269|PubMed:14722619}.
RPS11	6205	-0.667197	0.458632	0.901515
MS4A6A	64231	-0.667625	0.728308	0.97164		May be involved in signal transduction as a component of a multimeric receptor complex.
RAB6B	51560	-0.667762	0.51157	0.92478		Seems to have a role in retrograde membrane traffic at the level of the Golgi complex. May function in retrograde transport in neuronal cells. {ECO:269|PubMed:1777369}.
LIM2	3982	-0.667767	0.463692	0.902063		Present in the thicker 16-17 nm junctions of mammalian lens fiber cells, where it may contribute to cell junctional organization. Acts as a receptor for calmodulin. May play an important role in both lens development and cataractogenesis.
BCL2L15	440603	-0.668073	0.614269	0.958285
HSPA4	3308	-0.66902	0.497516	0.917663
C5orf60	285679	-0.669746	0.337049	0.834165
KIF6	221458	-0.671969	0.71676	0.970848
NIT1	4817	-0.672599	0.591398	0.950465		Catalyzes the hydrolysis of the amide bond in N-(4-oxoglutarate)-L-cysteinylglycine (deaminated glutathione), a metabolite repair reaction to dispose of the harmful deaminated glutathione. Plays a role in cell growth and apoptosis: loss of expression promotes cell growth, resistance to DNA damage stress and increased incidence to NMBA-induced tumors. Has tumor suppressor properties that enhances the apoptotic responsiveness in cancer cells; this effect is additive to the tumor suppressor activity of FHIT. It is also a negative regulator of primary T-cells. {ECO:25|UniProtKB:Q8VDK1}.
AIFM2	84883	-0.672675	0.653201	0.963747		Oxidoreductase, which may play a role in mediating a p53/TP53-dependent apoptosis response. Probable oxidoreductase that acts as a caspase-independent mitochondrial effector of apoptotic cell death. Binds to DNA in a sequence-independent manner. May contribute to genotoxin-induced growth arrest. {ECO:269|PubMed:119897, ECO:269|PubMed:12135761, ECO:269|PubMed:15958387}.
CELF4	56853	-0.67273	0.611877	0.957634		RNA-binding protein implicated in the regulation of pre-mRNA alternative splicing. Mediates exon inclusion and/or exclusion in pre-mRNA that are subject to tissue-specific and developmentally regulated alternative splicing. Specifically activates exon 5 inclusion of cardiac isoforms of TNNT2 during heart remodeling at the juvenile to adult transition. Promotes exclusion of both the smooth muscle (SM) and non-muscle (NM) exons in actinin pre-mRNAs. Activates the splicing of MAPT/Tau exon 1. Binds to muscle-specific splicing enhancer (MSE) intronic sites flanking the alternative exon 5 of TNNT2 pre-mRNA. {ECO:269|PubMed:11158314, ECO:269|PubMed:12649496, ECO:269|PubMed:14973222, ECO:269|PubMed:159664, ECO:269|PubMed:15894795}.
KRT6A	3853	-0.673557	0.576359	0.944207		Epidermis-specific type I keratin involved in wound healing. Involved in the activation of follicular keratinocytes after wounding, while it does not play a major role in keratinocyte proliferation or migration. Participates in the regulation of epithelial migration by inhibiting the activity of SRC during wound repair. {ECO:25|UniProtKB:P5446}.
TMEM180	79847	-0.673967	0.356834	0.847177
PRDM5	11107	-0.674187	0.440241	0.894944		Sequence-specific DNA-binding transcription factor. Represses transcription at least in part by recruitment of the histone methyltransferase EHMT2/G9A and histone deacetylases such as HDAC1. Regulates hematopoiesis-associated protein-coding and microRNA (miRNA) genes. May regulate the expression of proteins involved in extracellular matrix development and maintenance, including fibrillar collagens, such as COL4A1 and COL11A1, connective tissue components, such as HAPLN1, and molecules regulating cell migration and adhesion, including EDIL3 and TGFB2. May caused G2/M arrest and apoptosis in cancer cells. {ECO:269|PubMed:1577163, ECO:269|PubMed:1763619, ECO:269|PubMed:21664999}.
CCL26	10344	-0.675498	0.551455	0.934355		Chemoattractant for eosinophils and basophils (PubMed:141565, PubMed:1488147). Acts as a ligand for C-C chemokine receptor CCR3 which triggers Ca(2+) mobilization in eosinophils (PubMed:141565, PubMed:1488147, PubMed:1142539). {ECO:269|PubMed:141565, ECO:269|PubMed:1488147, ECO:269|PubMed:1142539}.
ENO3	2027	-0.676355	0.667443	0.966114		Appears to have a function in striated muscle development and regeneration.
TXNDC8	255220	-0.676719	0.589472	0.950465		May be required for post-translational modifications of proteins required for acrosomal biogenesis. May act by reducing disulfide bonds within the sperm.
C2orf88	84281	-0.676953	0.313395	0.82065		Binds to type I regulatory subunits of protein kinase A (PKA-RI) and may anchor/target them to the plasma membrane. {ECO:269|PubMed:23115245}.
DCX	1641	-0.678341	0.727662	0.97164		Microtubule-associated protein required for initial steps of neuronal dispersion and cortex lamination during cerebral cortex development. May act by competing with the putative neuronal protein kinase DCLK1 in binding to a target protein. May in that way participate in a signaling pathway that is crucial for neuronal interaction before and during migration, possibly as part of a calcium ion-dependent signal transduction pathway. May be part with PAFAH1B1/LIS-1 of overlapping, but distinct, signaling pathways that promote neuronal migration. {ECO:269|PubMed:22359282}.
HMGB3P1	128872	-0.678356	0.367579	0.851727
SLC48A1	55652	-0.679151	0.594442	0.951724		Heme transporter that regulates intracellular heme availability through the endosomal or lysosomal compartment. {ECO:269|PubMed:18418376}.
GNLY	10578	-0.679183	0.617818	0.95872		Antimicrobial protein that kills intracellular pathogens. Active against a broad range of microbes, including Gram-positive and Gram-negative bacteria, fungi, and parasites. Kills Mycobacterium tuberculosis.
TMEM107	84314	-0.681885	0.507954	0.922632		Plays a role in cilia formation and embryonic patterning. Requires for normal Sonic hedgehog (Shh) signaling in the neural tube and acts in combination with GLI2 and GLI3 to pattern ventral and intermediate neuronal cell types (By similarity). During ciliogenesis regulates the ciliary transition zone localization of some MKS complex proteins (PubMed:26518474). {ECO:25|UniProtKB:Q9CPV, ECO:269|PubMed:26518474}.
H2AFB2	474381	-0.684338	0.401824	0.869916
PLAT	5327	-0.684352	0.550538	0.933775		Converts the abundant, but inactive, zymogen plasminogen to plasmin by hydrolyzing a single Arg-Val bond in plasminogen. By controlling plasmin-mediated proteolysis, it plays an important role in tissue remodeling and degradation, in cell migration and many other physiopathological events. Plays a direct role in facilitating neuronal migration.
TIMD4	91937	-0.68462	0.719049	0.970848		Phosphatidylserine receptor that enhances the engulfment of apoptotic cells. Involved in regulating T-cell proliferation and lymphotoxin signaling. Ligand for HAVCR1/TIMD1 (By similarity). {ECO:25}.
RAB2B	84932	-0.685094	0.613359	0.958013		Required for protein transport from the endoplasmic reticulum to the Golgi complex. {ECO:35}.
ASIC1	41	-0.685136	0.604932	0.954919		Isoform 2 and isoform 3 function as proton-gated sodium channels; they are activated by a drop of the extracellular pH and then become rapidly desensitized. The channel generates a biphasic current with a fast inactivating and a slow sustained phase. Has high selectivity for sodium ions and can also transport lithium ions with high efficiency. Isoform 2 can also transport potassium, but with lower efficiency. It is nearly impermeable to the larger rubidium and cesium ions. Isoform 3 can also transport calcium ions. Mediates glutamate-independent Ca(2+) entry into neurons upon acidosis. This Ca(2+) overloading is toxic for cortical neurons and may be in part responsible for ischemic brain injury. Heteromeric channel assembly seems to modulate channel properties. Functions as a postsynaptic proton receptor that influences intracellular Ca(2+) concentration and calmodulin-dependent protein kinase II phosphorylation and thereby the density of dendritic spines. Modulates activity in the circuits underlying innate fear. {ECO:269|PubMed:2276635}.; Isoform 1 does not display proton-gated cation channel activity. {ECO:269|PubMed:2276635}.
MGAT5B	146664	-0.685479	0.439668	0.894944		Glycosyltransferase that acts on alpha-linked mannose of N-glycans and O-mannosyl glycans. Catalyzes the transfer of N-acetylglucosamine (GlcNAc) to the beta 1-6 linkage of the mannose residue of GlcNAcbeta1,2-Manalpha on both the alpha1,3- and alpha1,6-linked mannose arms in the core structure of N-glycan. Also acts on the GlcNAcbeta1,2-Manalpha1-Ser/Thr moiety, forming a 2,6-branched structure in brain O-mannosyl glycan. Plays an active role in modulating integrin and laminin-dependent adhesion and migration of neuronal cells via its activity in the O-mannosyl glycan pathway. {ECO:269|PubMed:12941944, ECO:269|PubMed:14617637, ECO:269|PubMed:14623122, ECO:269|PubMed:1666368, ECO:269|PubMed:16857188}.
GBX2	2637	-0.685549	0.474493	0.907588		May act as a transcription factor for cell pluripotency and differentiation in the embryo.
HIST2H2AC	8338	-0.686132	0.362838	0.851727		Core component of nucleosome. Nucleosomes wrap and compact DNA into chromatin, limiting DNA accessibility to the cellular machineries which require DNA as a template. Histones thereby play a central role in transcription regulation, DNA repair, DNA replication and chromosomal stability. DNA accessibility is regulated via a complex set of post-translational modifications of histones, also called histone code, and nucleosome remodeling.
CAV3	859	-0.686522	0.343662	0.838022		May act as a scaffolding protein within caveolar membranes. Interacts directly with G-protein alpha subunits and can functionally regulate their activity. May also regulate voltage-gated potassium channels. Plays a role in the sarcolemma repair mechanism of both skeletal muscle and cardiomyocytes that permits rapid resealing of membranes disrupted by mechanical stress (By similarity). Mediates the recruitment of CAVIN2 and CAVIN3 proteins to the caveolae (PubMed:19262564). {ECO:25|UniProtKB:P51637, ECO:269|PubMed:19262564}.
LINC00486	285045	-0.687374	0.486906	0.913701
GDAP1L1	78997	-0.688061	0.563781	0.938707
PRICKLE4	29964	-0.689358	0.334087	0.83324
MZT2B	80097	-0.690531	0.393357	0.868585
HHLA2	11148	-0.691513	0.714928	0.970848		Through interaction with TMIGD2, costimulates T-cells in the context of TCR-mediated activation. Enhances T-cell proliferation and cytokine production via an AKT-dependent signaling cascade. {ECO:269|PubMed:237846}.
CNP	1267	-0.693338	0.509638	0.923554		May participate in RNA metabolism in the myelinating cell, CNP is the third most abundant protein in central nervous system myelin. {ECO:25}.
RARG	5916	-0.694005	0.548409	0.933775		Receptor for retinoic acid. Retinoic acid receptors bind as heterodimers to their target response elements in response to their ligands, all-trans or 9-cis retinoic acid, and regulate gene expression in various biological processes. The RAR/RXR heterodimers bind to the retinoic acid response elements (RARE) composed of tandem 5'-AGGTCA-3' sites known as DR1-DR5. In the absence of ligand, acts mainly as an activator of gene expression due to weak binding to corepressors. Required for limb bud development. In concert with RARA or RARB, required for skeletal growth, matrix homeostasis and growth plate function (By similarity). {ECO:25}.
RAMP2	10266	-0.694496	0.521361	0.928049		Transports the calcitonin gene-related peptide type 1 receptor (CALCRL) to the plasma membrane. Acts as a receptor for adrenomedullin (AM) together with CALCRL. {ECO:269|PubMed:2212369, ECO:269|PubMed:962797}.
TWIST2	117581	-0.694761	0.402971	0.870565		Binds to the E-box consensus sequence 5'-CANNTG-3' as a heterodimer and inhibits transcriptional activation by MYOD1, MYOG, MEF2A and MEF2C. Also represses expression of proinflammatory cytokines such as TNFA and IL1B. Involved in postnatal glycogen storage and energy metabolism (By similarity). Inhibits the premature or ectopic differentiation of preosteoblast cells during osteogenesis, possibly by changing the internal signal transduction response of osteoblasts to external growth factors. {ECO:25, ECO:269|PubMed:1162344}.
GPAA1	8733	-0.694933	0.396661	0.869916		Essential for GPI-anchoring of precursor proteins but not for GPI synthesis. Acts before or during formation of the carbonyl intermediate. {ECO:269|PubMed:9468317}.
TMEM180	79847	-0.695214	0.337299	0.834172
NULL	NULL	-0.695441	0.477083	0.909299
SMAD7	4092	-0.69826	0.539284	0.932019		Antagonist of signaling by TGF-beta (transforming growth factor) type 1 receptor superfamily members; has been shown to inhibit TGF-beta (Transforming growth factor) and activin signaling by associating with their receptors thus preventing SMAD2 access. Functions as an adapter to recruit SMURF2 to the TGF-beta receptor complex. Also acts by recruiting the PPP1R15A-PP1 complex to TGFBR1, which promotes its dephosphorylation. Positively regulates PDPK1 kinase activity by stimulating its dissociation from the 14-3-3 protein YWHAQ which acts as a negative regulator.
ATP6V1G2	534	-0.698729	0.3357	0.833402		Catalytic subunit of the peripheral V1 complex of vacuolar ATPase (V-ATPase). V-ATPase is responsible for acidifying a variety of intracellular compartments in eukaryotic cells.
FAM131C	348487	-0.700243	0.621802	0.959185
HLA-C	3107	-0.700402	0.397815	0.869916		Involved in the presentation of foreign antigens to the immune system.
PRKX	5613	-0.701127	0.478725	0.909956		Serine/threonine protein kinase regulated by and mediating cAMP signaling in cells. Acts through phosphorylation of downstream targets that may include CREB, SMAD6 and PKD1 and has multiple functions in cellular differentiation and epithelial morphogenesis. Regulates myeloid cell differentiation through SMAD6 phosphorylation. Involved in nephrogenesis by stimulating renal epithelial cell migration and tubulogenesis. Also involved in angiogenesis through stimulation of endothelial cell proliferation, migration and vascular-like structure formation. {ECO:269|PubMed:1282174, ECO:269|PubMed:1623688, ECO:269|PubMed:16491121, ECO:269|PubMed:1798165, ECO:269|PubMed:19367327, ECO:269|PubMed:21684272, ECO:269|PubMed:986982}.
C11orf1	64776	-0.702427	0.574703	0.944037
PTPLB	201562	-0.702784	0.667216	0.966114		Catalyzes the third of the four reactions of the long-chain fatty acids elongation cycle. This endoplasmic reticulum-bound enzymatic process, allows the addition of two carbons to the chain of long- and very long-chain fatty acids/VLCFAs per cycle. This enzyme catalyzes the dehydration of the 3-hydroxyacyl-CoA intermediate into trans-2,3-enoyl-CoA, within each cycle of fatty acid elongation. Thereby, it participates in the production of VLCFAs of different chain lengths that are involved in multiple biological processes as precursors of membrane lipids and lipid mediators. {ECO:269|PubMed:1855456}.
ZSCAN10	84891	-0.70362	0.719392	0.970848		Embryonic stem (ES) cell-specific transcription factor required to maintain ES cell pluripotency. Can both activate and /or repress expression of target genes, depending on the context. Specifically binds the 5'-[GA]CGCNNGCG[CT]-3' DNA consensus sequence. Regulates expression of POU5F1/OCT4, ZSCAN4 and ALYREF/THOC4 (By similarity). {ECO:25}.
SMAGP	57228	-0.704261	0.294282	0.810401		May play a role in epithelial cell-cell contacts. May play a role in tumor invasiveness and metastasis formation. {ECO:269|PubMed:15986429}.
TRIM11	81559	-0.704314	0.54155	0.932371		E3 ubiquitin-protein ligase that promotes the degradation of insoluble ubiquitinated proteins, including insoluble PAX6, poly-Gln repeat expanded HTT and poly-Ala repeat expanded ARX. Mediates PAX6 ubiquitination leading to proteasomal degradation, thereby modulating cortical neurogenesis. May also inhibit PAX6 transcriptional activity, possibly in part by preventing the binding of PAX6 to its consensus sequences. May contribute to the regulation of the intracellular level of HN (humanin) or HN-containing proteins through the proteasomal degradation pathway. Mediates MED15 ubiquitination leading to proteasomal degradation. May contribute to the innate restriction of retroviruses. Upon overexpression, reduces HIV-1 and murine leukemia virus infectivity, by suppressing viral gene expression. Antiviral activity depends on a functional E3 ubiquitin-protein ligase domain. May regulate TRIM5 turnover via the proteasome pathway, thus counteracting the TRIM5-mediated cross-species restriction of retroviral infection at early stages of the retroviral life cycle. {ECO:269|PubMed:182489}.
ZNF660	285349	-0.704771	0.66853	0.966114		May be involved in transcriptional regulation.
SLC22A14	9389	-0.705793	0.562896	0.938113
TRPM1	4308	-0.70689	0.498968	0.917663		Cation channel essential for the depolarizing photoresponse of retinal ON bipolar cells. It is part of the GRM6 signaling cascade. May play a role in metastasis suppression (By similarity). May act as a spontaneously active, calcium-permeable plasma membrane channel. {ECO:25, ECO:269|PubMed:11535825, ECO:269|PubMed:19878917, ECO:269|PubMed:1989619}.
LOC440337	440337	-0.706936	0.473473	0.907349
ZDHHC12	84885	-0.707282	0.530901	0.930045
RTN4IP1	84816	-0.708522	0.677382	0.966199		Plays a role in the regulation of retinal ganglion cell (RGC) neurite outgrowth, and hence in the development of the inner retina and optic nerve. Appears to be a potent inhibitor of regeneration following spinal cord injury. {ECO:25|UniProtKB:Q924D}.
BIN3	55909	-0.709374	0.336008	0.833402		Involved in cytokinesis and septation where it has a role in the localization of F-actin.
IGHA1	3493	-0.710347	0.705959	0.969923		Constant region of immunoglobulin heavy chains. Immunoglobulins, also known as antibodies, are membrane-bound or secreted glycoproteins produced by B lymphocytes. In the recognition phase of humoral immunity, the membrane-bound immunoglobulins serve as receptors which, upon binding of a specific antigen, trigger the clonal expansion and differentiation of B lymphocytes into immunoglobulins-secreting plasma cells. Secreted immunoglobulins mediate the effector phase of humoral immunity, which results in the elimination of bound antigens (PubMed:22158414, PubMed:2176268). The antigen binding site is formed by the variable domain of one heavy chain, together with that of its associated light chain. Thus, each immunoglobulin has two antigen binding sites with remarkable affinity for a particular antigen. The variable domains are assembled by a process called V-(D)-J rearrangement and can then be subjected to somatic hypermutations which, after exposure to antigen and selection, allow affinity maturation for a particular antigen (PubMed:1757617, PubMed:2176268). Ig alpha is the major immunoglobulin class in body secretions (PubMed:2241915). {ECO:33|PubMed:1757617, ECO:33|PubMed:2176268, ECO:33|PubMed:22158414, ECO:33|PubMed:2241915}.
CA8	767	-0.710986	0.554609	0.936083		Does not have a carbonic anhydrase catalytic activity.
CBFA2T3	863	-0.71117	0.620909	0.959166		Transcriptional corepressor which facilitates transcriptional repression via its association with DNA-binding transcription factors and recruitment of other corepressors and histone-modifying enzymes (PubMed:12559562, PubMed:1523199). Can repress the expression of MMP7 in a ZBTB33-dependent manner (PubMed:23251453). Reduces the protein levels and stability of the transcriptinal regulator HIF1A; interacts with EGLN1 and promotes the HIF1A prolyl hydroxylation-dependent ubiquitination and proteasomal degradation pathway (PubMed:2597497). Contributes to inhibition of glycolysis and stimulation of mitochondrial respiration by down-regulating the expression of glycolytic genes including PFKFB3, PFKFB4, PDK1, PFKP, LDHA and HK1 which are direct targets of HIF1A (PubMed:2384896, PubMed:2597497). Regulates the proliferation and the differentiation of erythroid progenitors by repressing the expression of TAL1 target genes (By similarity). Plays a role in granulocyte differentiation (PubMed:15231665). {ECO:25|UniProtKB:O54972, ECO:269|PubMed:12183414, ECO:269|PubMed:15231665, ECO:269|PubMed:16966434, ECO:269|PubMed:23251453, ECO:269|PubMed:2384896, ECO:269|PubMed:2597497, ECO:33|PubMed:12559562, ECO:33|PubMed:1523199}.; Isoform 2 functions as an A-kinase-anchoring protein (PubMed:11823486). {ECO:269|PubMed:11823486}.
MAU2	23383	-0.711574	0.319965	0.82468		Plays an important role in the loading of the cohesin complex on to DNA. Forms a heterodimeric complex (also known as cohesin loading complex) with NIPBL/SCC2 which mediates the loading of the cohesin complex onto chromatin (PubMed:28167679, PubMed:22628566). Plays a role in sister chromatid cohesion and normal progression through prometaphase (PubMed:1682858, PubMed:16682347). {ECO:269|PubMed:16682347, ECO:269|PubMed:1682858, ECO:269|PubMed:22628566, ECO:269|PubMed:28167679}.
HMGB3P1	128872	-0.711986	0.356165	0.847177
C21orf67	84536	-0.712021	0.396616	0.869916
APBB2	323	-0.71281	0.615498	0.958337		May modulate the internalization of amyloid-beta precursor protein.
NOP16	51491	-0.713358	0.346921	0.839907
DNHD1	144132	-0.714154	0.706334	0.969999
SHMT2	6472	-0.71521	0.545252	0.933775		Catalyzes the cleavage of serine to glycine accompanied with the production of 5,1-methylenetetrahydrofolate, an essential intermediate for purine biosynthesis (PubMed:2475985, PubMed:29364879, PubMed:25619277). Serine provides the major source of folate one-carbon in cells by catalyzing the transfer of one carbon from serine to tetrahydrofolate (PubMed:25619277). Contributes to the de novo mitochondrial thymidylate biosynthesis pathway via its role in glycine and tetrahydrofolate metabolism: thymidylate biosynthesis is required to prevent uracil accumulation in mtDNA (PubMed:21876188). Also required for mitochondrial translation by producing 5,1-methylenetetrahydrofolate; 5,1-methylenetetrahydrofolate providing methyl donors to produce the taurinomethyluridine base at the wobble position of some mitochondrial tRNAs (PubMed:2945264, PubMed:29364879). Associates with mitochondrial DNA (PubMed:1863578). In addition to its role in mitochondia, also plays a role in the deubiquitination of target proteins as component of the BRISC complex: required for IFNAR1 deubiquitination by the BRISC complex (PubMed:2475985). {ECO:269|PubMed:1863578, ECO:269|PubMed:21876188, ECO:269|PubMed:2475985, ECO:269|PubMed:25619277, ECO:269|PubMed:29364879, ECO:269|PubMed:2945264}.
COASY	80347	-0.715536	0.433891	0.891838		Bifunctional enzyme that catalyzes the fourth and fifth sequential steps of CoA biosynthetic pathway. The fourth reaction is catalyzed by the phosphopantetheine adenylyltransferase, coded by the coaD domain; the fifth reaction is catalyzed by the dephospho-CoA kinase, coded by the coaE domain. May act as a point of CoA biosynthesis regulation. {ECO:269|PubMed:11923312}.
TEKT4P2	100132288	-0.716222	0.355634	0.847177
CHRND	1144	-0.71811	0.490021	0.914652		After binding acetylcholine, the AChR responds by an extensive change in conformation that affects all subunits and leads to opening of an ion-conducting channel across the plasma membrane. {ECO:269|PubMed:27375219}.
USP36	57602	-0.718277	0.422229	0.883412		Deubiquitinase essential for the regulation of nucleolar structure and function. Required for cell and organism viability. Plays an important role in ribosomal RNA processing and protein synthesis, which is mediated, at least in part, through deubiquitination of DHX33, NPM1 and FBL, regulating their protein stability (PubMed:29273634, PubMed:1928757, PubMed:229242). Function as a transcriptional repressor by deubiquiting histone H2B at the promoters of genes critical for cellular differentiation, such as CDKN1A, thereby preventing histone H3 'Lys-4' trimethylation (H3K4) (PubMed:29274341). Specifically deubiquitinates MYC in the nucleolus, leading to prevent MYC degradation by the proteasome: acts by specifically interacting with isoform 3 of FBXW7 (FBW7gamma) in the nucleolus and counteracting ubiquitination of MYC by the SCF(FBW7) complex. In contrast, it does not interact with isoform 1 of FBXW7 (FBW7alpha) in the nucleoplasm (PubMed:2577557). Interacts to and regulates the actions of E3 ubiquitin-protein ligase NEDD4L over substrates such as NTRK1, KCNQ2 and KCNQ3, affecting their expression an functions (PubMed:27445338). Deubiquitinates SOD2, regulates SOD2 protein stability (PubMed:2126871). Deubiquitinase activity is required to control selective autophagy activation by ubiquitinated proteins (PubMed:22622177). {ECO:269|PubMed:1928757, ECO:269|PubMed:2126871, ECO:269|PubMed:22622177, ECO:269|PubMed:229242, ECO:269|PubMed:2577557, ECO:269|PubMed:27445338, ECO:269|PubMed:29273634, ECO:269|PubMed:29274341}.
SMAGP	57228	-0.718895	0.364152	0.851727		May play a role in epithelial cell-cell contacts. May play a role in tumor invasiveness and metastasis formation. {ECO:269|PubMed:15986429}.
SEMA4A	64218	-0.719189	0.582216	0.946625		Cell surface receptor for PLXNB1, PLXNB2, PLXNB3 and PLXND1 that plays an important role in cell-cell signaling. Plays a role in priming antigen-specific T-cells, promotes differentiation of Th1 T-helper cells, and thereby contributes to adaptive immunity. Promotes phosphorylation of TIMD2. Inhibits angiogenesis. Promotes axon growth cone collapse. Inhibits axonal extension by providing local signals to specify territories inaccessible for growing axons (By similarity). {ECO:25|UniProtKB:Q62178}.
KRTAP9-3	83900	-0.719857	0.342984	0.837712		In the hair cortex, hair keratin intermediate filaments are embedded in an interfilamentous matrix, consisting of hair keratin-associated proteins (KRTAP), which are essential for the formation of a rigid and resistant hair shaft through their extensive disulfide bond cross-linking with abundant cysteine residues of hair keratins. The matrix proteins include the high-sulfur and high-glycine-tyrosine keratins.
TMED2	10959	-0.720079	0.45187	0.898652		Involved in vesicular protein trafficking. Mainly functions in the early secretory pathway but also in post-Golgi membranes. Thought to act as cargo receptor at the lumenal side for incorporation of secretory cargo molecules into transport vesicles and to be involved in vesicle coat formation at the cytoplasmic side. In COPII vesicle-mediated anterograde transport involved in the transport of GPI-anchored proteins and proposed to act together with TMED1 as their cargo receptor; the function specifically implies SEC24C and SEC24D of the COPII vesicle coat and lipid raft-like microdomains of the ER. Recognizes GPI anchors structural remodeled in the ER by PGAP1 and MPPE1. In COPI vesicle-mediated retrograde transport inhibits the GTPase-activating activity of ARFGAP1 towards ARF1 thus preventing immature uncoating and allowing cargo selection to take place. Involved in trafficking of G protein-coupled receptors (GPCRs). Regulates F2RL1, OPRM1 and P2RY4 exocytic trafficking from the Golgi to the plasma membrane thus contributing to receptor resensitization. Facilitates CASR maturation and stabilization in the early secretory pathway and increases CASR plasma membrane targeting. Proposed to be involved in organization of intracellular membranes such as the maintenance of the Golgi apparatus. May also play a role in the biosynthesis of secreted cargo such as eventual processing. {ECO:269|PubMed:1761932, ECO:269|PubMed:1769341, ECO:269|PubMed:2361938, ECO:269|PubMed:2427317, ECO:269|PubMed:21219331}.
SYPL1	6856	-0.720252	0.51177	0.92483
ARMC6	93436	-0.720497	0.501257	0.917956
ACSS2	55902	-0.722422	0.698866	0.969083		Activates acetate so that it can be used for lipid synthesis or for energy generation.
TNFSF11	8600	-0.72259	0.35738	0.847177		Cytokine that binds to TNFRSF11B/OPG and to TNFRSF11A/RANK. Osteoclast differentiation and activation factor. Augments the ability of dendritic cells to stimulate naive T-cell proliferation. May be an important regulator of interactions between T-cells and dendritic cells and may play a role in the regulation of the T-cell-dependent immune response. May also play an important role in enhanced bone-resorption in humoral hypercalcemia of malignancy (PubMed:22664871). Induces osteoclastogenesis by activating multiple signaling pathways in osteoclast precursor cells, chief among which is induction of long lasting oscillations in the intracellular concentration of Ca (2+) resulting in the activation of NFATC1, which translocates to the nucleus and induces osteoclast-specific gene transcription to allow differentiation of osteoclasts. During osteoclast differentiation, in a TMEM64 and ATP2A2-dependent manner induces activation of CREB1 and mitochondrial ROS generation necessary for proper osteoclast generation (By similarity). {ECO:25|UniProtKB:O35235, ECO:269|PubMed:22664871}.
KRT18	3875	-0.722749	0.578588	0.94503		Involved in the uptake of thrombin-antithrombin complexes by hepatic cells (By similarity). When phosphorylated, plays a role in filament reorganization. Involved in the delivery of mutated CFTR to the plasma membrane. Together with KRT8, is involved in interleukin-6 (IL-6)-mediated barrier protection. {ECO:25, ECO:269|PubMed:15529338, ECO:269|PubMed:16424149, ECO:269|PubMed:172132, ECO:269|PubMed:7523419, ECO:269|PubMed:8522591, ECO:269|PubMed:9298992, ECO:269|PubMed:9524113}.
SRC	6714	-0.723275	0.46211	0.901515		Non-receptor protein tyrosine kinase which is activated following engagement of many different classes of cellular receptors including immune response receptors, integrins and other adhesion receptors, receptor protein tyrosine kinases, G protein-coupled receptors as well as cytokine receptors. Participates in signaling pathways that control a diverse spectrum of biological activities including gene transcription, immune response, cell adhesion, cell cycle progression, apoptosis, migration, and transformation. Due to functional redundancy between members of the SRC kinase family, identification of the specific role of each SRC kinase is very difficult. SRC appears to be one of the primary kinases activated following engagement of receptors and plays a role in the activation of other protein tyrosine kinase (PTK) families. Receptor clustering or dimerization leads to recruitment of SRC to the receptor complexes where it phosphorylates the tyrosine residues within the receptor cytoplasmic domains. Plays an important role in the regulation of cytoskeletal organization through phosphorylation of specific substrates such as AFAP1. Phosphorylation of AFAP1 allows the SRC SH2 domain to bind AFAP1 and to localize to actin filaments. Cytoskeletal reorganization is also controlled through the phosphorylation of cortactin (CTTN) (Probable). When cells adhere via focal adhesions to the extracellular matrix, signals are transmitted by integrins into the cell resulting in tyrosine phosphorylation of a number of focal adhesion proteins, including PTK2/FAK1 and paxillin (PXN) (PubMed:21411625). In addition to phosphorylating focal adhesion proteins, SRC is also active at the sites of cell-cell contact adherens junctions and phosphorylates substrates such as beta-catenin (CTNNB1), delta-catenin (CTNND1), and plakoglobin (JUP). Another type of cell-cell junction, the gap junction, is also a target for SRC, which phosphorylates connexin-43 (GJA1). SRC is implicated in regulation of pre-mRNA-processing and phosphorylates RNA-binding proteins such as KHDRBS1 (Probable). Also plays a role in PDGF-mediated tyrosine phosphorylation of both STAT1 and STAT3, leading to increased DNA binding activity of these transcription factors (By similarity). Involved in the RAS pathway through phosphorylation of RASA1 and RASGRF1 (PubMed:1138973 ). Plays a role in EGF-mediated calcium-activated chloride channel activation (PubMed:18586953). Required for epidermal growth factor receptor (EGFR) internalization through phosphorylation of clathrin heavy chain (CLTC and CLTCL1) at 'Tyr-1477'. Involved in beta-arrestin (ARRB1 and ARRB2) desensitization through phosphorylation and activation of GRK2, leading to beta-arrestin phosphorylation and internalization. Has a critical role in the stimulation of the CDK2 /MAPK3 mitogen-activated protein kinase cascade by epidermal growth factor (Probable). Might be involved not only in mediating the transduction of mitogenic signals at the level of the plasma membrane but also in controlling progression through the cell cycle via interaction with regulatory proteins in the nucleus (PubMed:78535 7). Plays an important role in osteoclastic bone resorption in conjunction with PTK2B/PYK2. Both the formation of a SRC-PTK2B/PYK2 complex and SRC kinase activity are necessary for this function. Recruited to activated integrins by PTK2B/PYK2, thereby phosphorylating CBL, which in turn induces the activation and recruitment of phosphatidylinositol 3-kinase to the cell membrane in a signaling pathway that is critical for osteoclast function (PubMed:8755529, PubMed:14585963). Promotes energy production in osteoclasts by activating mitochondrial cytochrome C oxidase (PubMed:1261591 ). Phosphorylates DDR2 on tyrosine residues, thereby promoting its subsequent autophosphorylation (PubMed:161861 8). Phosphorylates RUNX3 and COX2 on tyrosine residues, TNK2 on 'Tyr-284' and CBL on 'Tyr-731' (PubMed:2 1 835, PubMed:213 975 ). Enhances DDX58/RIG-I-elicited antiviral signaling (PubMed:19419966). Phosphorylates PDPK1 at 'Tyr-9', 'Tyr-373' and 'Tyr-376' (PubMed:14585963). Phosphorylates BCAR1 at 'Tyr-128' (PubMed:2271 723). Phosphorylates CBLC at multiple tyrosine residues, phosphorylation at 'Tyr-341' activates CBLC E3 activity (PubMed:2 525694). Phosphorylates synaptic vesicle protein synaptophysin (SYP) (By similarity). Involved in anchorage-independent cell growth (PubMed:193 7596). Required for podosome formation (By similarity). Mediates IL6 signaling by activating YAP1-NOTCH pathway to induce inflammation-induced epithelial regeneration (PubMed:25731159).
IFITM3	10410	-0.724328	0.30674	0.817924		IFN-induced antiviral protein which disrupts intracellular cholesterol homeostasis. Inhibits the entry of viruses to the host cell cytoplasm by preventing viral fusion with cholesterol depleted endosomes. May inactivate new enveloped viruses which buds out of the infected cell, by letting them go out with a cholesterol depleted membrane. Active against multiple viruses, including influenza A virus, SARS coronavirus (SARS-CoV), Marburg virus (MARV) and Ebola virus (EBOV), Dengue virus (DNV), West Nile virus (WNV), human immunodeficiency virus type 1 (HIV-1) and vesicular stomatitis virus (VSV). Can inhibit: influenza virus hemagglutinin protein-mediated viral entry, MARV and EBOV GP1,2-mediated viral entry, SARS-CoV S protein-mediated viral entry and VSV G protein-mediated viral entry. Plays a critical role in the structural stability and function of vacuolar ATPase (v-ATPase). Establishes physical contact with the v-ATPase of endosomes which is critical for proper clathrin localization and is also required for the function of the v-ATPase to lower the pH in phagocytic endosomes thus establishing an antiviral state. {ECO:269|PubMed:264371, ECO:269|PubMed:2534863, ECO:269|PubMed:2943977, ECO:269|PubMed:2117786, ECO:269|PubMed:21253575, ECO:269|PubMed:2246135, ECO:269|PubMed:22479637, ECO:269|PubMed:236117}.
RHOJ	57381	-0.72441	0.317124	0.822661		GTP-binding protein with GTPase activity. Elicits the formation of F-actin-rich structures in fibroblasts and is involved in the regulation of cell morphology (By similarity). {ECO:25}.
ATP6V1F	9296	-0.724649	0.28449	0.80277		Subunit of the peripheral V1 complex of vacuolar ATPase essential for assembly or catalytic function. V-ATPase is responsible for acidifying a variety of intracellular compartments in eukaryotic cells.
ACAD10	80724	-0.725809	0.621211	0.959185		Acyl-CoA dehydrogenase only active with R- and S-2-methyl-C15-CoA. {ECO:269|PubMed:21237683}.
GAGE8	100101629	-0.726668	0.329739	0.831412
NPBWR2	2832	-0.727035	0.344919	0.839093		Interacts specifically with a number of opioid ligands. Receptor for neuropeptides B and W, which may be involved in neuroendocrine system regulation, food intake and the organization of other signals.
FRMD1	79981	-0.727572	0.664545	0.965989
NFATC2IP	84901	-0.728722	0.429004	0.889087		In T-helper 2 (Th2) cells, regulates the magnitude of NFAT-driven transcription of a specific subset of cytokine genes, including IL3, IL4, IL5 and IL13, but not IL2. Recruits PRMT1 to the IL4 promoter; this leads to enhancement of histone H4 'Arg-3'-methylation and facilitates subsequent histone acetylation at the IL4 locus, thus promotes robust cytokine expression (By similarity). Down-regulates formation of poly-SUMO chains by UBE2I/UBC9 (By similarity). {ECO:25}.
SUMF2	25870	-0.729155	0.550537	0.933775		Lacks formyl-glycine generating activity and is unable to convert newly synthesized inactive sulfatases to their active form. Inhibits the activation of sulfatases by SUMF1. {ECO:269|PubMed:1275776, ECO:269|PubMed:1578861, ECO:269|PubMed:159621}.
LCE3A	353142	-0.729246	0.324473	0.826987		A structural component of the cornified envelope of the stratum corneum involved in innate cutaneous host defense (Probable). Possesses defensin-like antimicrobial activity against a broad spectrum of Gram-positive and Gram-negative bacteria, both aerobic and anaerobic species. Upon inflammation, may regulate skin barrier repair by shaping cutaneous microbiota composition and immune response to bacterial antigens (PubMed:2863435). {ECO:269|PubMed:2863435, ECO:35|PubMed:2863435}.
CNKSR1	10256	-0.729282	0.586894	0.94866		May function as an adapter protein or regulator of Ras signaling pathways.
NDUFC2	4718	-0.729707	0.535272	0.931169		Accessory subunit of the mitochondrial membrane respiratory chain NADH dehydrogenase (Complex I), that is believed not to be involved in catalysis. Complex I functions in the transfer of electrons from NADH to the respiratory chain. The immediate electron acceptor for the enzyme is believed to be ubiquinone. {ECO:269|PubMed:27626371}.
MAFF	23764	-0.730533	0.3453	0.839093		Since they lack a putative transactivation domain, the small Mafs behave as transcriptional repressors when they dimerize among themselves (PubMed:8932385). However, they seem to serve as transcriptional activators by dimerizing with other (usually larger) basic-zipper proteins, such as NFE2L1/NRF1, and recruiting them to specific DNA-binding sites. Interacts with the upstream promoter region of the oxytocin receptor gene (PubMed:8932385, PubMed:1654956). May be a transcriptional enhancer in the up-regulation of the oxytocin receptor gene at parturition (PubMed:1527846). {ECO:269|PubMed:1527846, ECO:269|PubMed:1654956, ECO:269|PubMed:8932385}.
C7orf26	79034	-0.730625	0.29642	0.811088
OSTN	344901	-0.731649	0.457382	0.901365		Hormone that acts as a regulator of dendritic growth in the developing cerebral cortex in response to sensory experience (PubMed:2783782). Induced in the brain following membrane depolarization and inhibits dendritic branching in neurons of the developing cortex (PubMed:2783782). Probably acts by binding to natriuretic peptide receptor NPR3/NPR-C, thereby preventing binding between NPR3/NPR-C and natriuretic peptides, leading to increase cGMP production (By similarity). {ECO:25|UniProtKB:P61364, ECO:269|PubMed:2783782}.
IDH3B	3420	-0.732026	0.544359	0.933713		Plays a structural role to facilitate the assembly and ensure the full activity of the enzyme catalyzing the decarboxylation of isocitrate (ICT) into alpha-ketoglutarate. The heterodimer composed of the alpha (IDH3A) and beta (IDH3B) subunits and the heterodimer composed of the alpha (IDH3A) and gamma (IDH3G) subunits, have considerable basal activity but the full activity of the heterotetramer (containing two subunits of IDH3A, one of IDH3B and one of IDH3G) requires the assembly and cooperative function of both heterodimers. {ECO:269|PubMed:28139779}.
POU3F4	5456	-0.732426	0.553932	0.93553		Probable transcription factor which exert its primary action widely during early neural development and in a very limited set of neurons in the mature brain.
OAS1	4938	-0.732926	0.695665	0.968927		Interferon-induced, dsRNA-activated antiviral enzyme which plays a critical role in cellular innate antiviral response. In addition, it may also play a role in other cellular processes such as apoptosis, cell growth, differentiation and gene regulation. Synthesizes higher oligomers of 2'-5'-oligoadenylates (2-5A) from ATP which then bind to the inactive monomeric form of ribonuclease L (RNase L) leading to its dimerization and subsequent activation. Activation of RNase L leads to degradation of cellular as well as viral RNA, resulting in the inhibition of protein synthesis, thus terminating viral replication. Can mediate the antiviral effect via the classical RNase L-dependent pathway or an alternative antiviral pathway independent of RNase L. The secreted form displays antiviral effect against vesicular stomatitis virus (VSV), herpes simplex virus type 2 (HSV-2), and encephalomyocarditis virus (EMCV) and stimulates the alternative antiviral pathway independent of RNase L. {ECO:269|PubMed:12799444, ECO:269|PubMed:1893174, ECO:269|PubMed:1992345, ECO:269|PubMed:23319625}.
LSMD1	84316	-0.733292	0.430115	0.88949		Auxillary component of the N-terminal acetyltransferase C (NatC) complex which catalyzes acetylation of N-terminal methionine residues. {ECO:269|PubMed:19398576}.
MYCL1	4610	-0.733361	0.44293	0.895855
C10orf82	143379	-0.733655	0.400566	0.869916
NDUFS3	4722	-0.73391	0.522843	0.928354		Core subunit of the mitochondrial membrane respiratory chain NADH dehydrogenase (Complex I) that is believed to belong to the minimal assembly required for catalysis. Complex I functions in the transfer of electrons from NADH to the respiratory chain. The immediate electron acceptor for the enzyme is believed to be ubiquinone (By similarity). {ECO:25}.
TGFA	7039	-0.734023	0.432091	0.891497		TGF alpha is a mitogenic polypeptide that is able to bind to the EGF receptor/EGFR and to act synergistically with TGF beta to promote anchorage-independent cell proliferation in soft agar.
EIF4E2	9470	-0.73404	0.580948	0.945971		Recognizes and binds the 7-methylguanosine-containing mRNA cap during an early step in the initiation (PubMed:9582349, PubMed:17368478, PubMed:25624349). Acts as a repressor of translation initiation (PubMed:22751931). In contrast to EIF4E, it is unable to bind eIF4G (EIF4G1, EIF4G2 or EIF4G3), suggesting that it acts by competing with EIF4E and block assembly of eIF4F at the cap (By similarity). {ECO:25|UniProtKB:Q8BMB3, ECO:269|PubMed:17368478, ECO:269|PubMed:22751931, ECO:269|PubMed:25624349, ECO:269|PubMed:9582349}.
FAM122B	159090	-0.734839	0.648802	0.962595
RAD1	5810	-0.736019	0.687695	0.967774		Component of the 9-1-1 cell-cycle checkpoint response complex that plays a major role in DNA repair (PubMed:184617, PubMed:1884395). The 9-1-1 complex is recruited to DNA lesion upon damage by the RAD17-replication factor C (RFC) clamp loader complex (PubMed:12578958). Acts then as a sliding clamp platform on DNA for several proteins involved in long-patch base excision repair (LP-BER) (PubMed:15871698). The 9-1-1 complex stimulates DNA polymerase beta (POLB) activity by increasing its affinity for the 3'-OH end of the primer-template and stabilizes POLB to those sites where LP-BER proceeds; endonuclease FEN1 cleavage activity on substrates with double, nick, or gap flaps of distinct sequences and lengths; and DNA ligase I (LIG1) on long-patch base excision repair substrates (PubMed:15314187, PubMed:15556996, PubMed:15871698). The 9-1-1 complex is necessary for the recruitment of RHNO1 to sites of double-stranded breaks (DSB) occurring during the S phase (PubMed:2165963). Isoform 1 possesses 3'->5' double stranded DNA exonuclease activity (PubMed:966799). {ECO:269|PubMed:184617, ECO:269|PubMed:1884395, ECO:269|PubMed:12578958, ECO:269|PubMed:15314187, ECO:269|PubMed:15556996, ECO:269|PubMed:15871698, ECO:269|PubMed:2165963, ECO:269|PubMed:966799}.
HLA-DMB	3109	-0.736232	0.481794	0.910714		Plays a critical role in catalyzing the release of class II-associated invariant chain peptide (CLIP) from newly synthesized MHC class II molecules and freeing the peptide binding site for acquisition of antigenic peptides. In B-cells, the interaction between HLA-DM and MHC class II molecules is regulated by HLA-DO. {ECO:269|PubMed:16547258, ECO:269|PubMed:8849454, ECO:269|PubMed:9768757}.
ACOX2	8309	-0.736505	0.691634	0.967774		Oxidizes the CoA esters of the bile acid intermediates di- and tri-hydroxycholestanoic acids. {ECO:269|PubMed:27884763}.
C22orf15	150248	-0.737267	0.46528	0.902842
STAU1	6780	-0.737597	0.714813	0.970848		Binds double-stranded RNA (regardless of the sequence) and tubulin. May play a role in specific positioning of mRNAs at given sites in the cell by cross-linking cytoskeletal and RNA components, and in stimulating their translation at the site.
AGGF1	55109	-0.738974	0.378259	0.858244		Promotes angiogenesis and the proliferation of endothelial cells. Able to bind to endothelial cells and promote cell proliferation, suggesting that it may act in an autocrine fashion. {ECO:269|PubMed:14961121}.
SLC45A4	57210	-0.739302	0.61751	0.95872
SAPCD1	401251	-0.739389	0.35533	0.847177
ST8SIA1	6489	-0.739542	0.578829	0.94503		Involved in the production of gangliosides GD3 and GT3 from GM3; gangliosides are a subfamily of complex glycosphinglolipds that contain one or more residues of sialic acid. {ECO:269|PubMed:7937974, ECO:269|PubMed:85874, ECO:269|PubMed:819525, ECO:269|PubMed:8631981}.
RGS4	5999	-0.74009	0.400365	0.869916		Inhibits signal transduction by increasing the GTPase activity of G protein alpha subunits thereby driving them into their inactive GDP-bound form. Activity on G(z)-alpha is inhibited by phosphorylation of the G-protein. Activity on G(z)-alpha and G(i)-alpha-1 is inhibited by palmitoylation of the G-protein.
OVCA2	124641	-0.74038	0.546839	0.933775
ZFP64	55734	-0.741036	0.634119	0.961306		May be involved in transcriptional regulation.
DPY19L2P2	349152	-0.741494	0.502833	0.92009		Probable C-mannosyltransferase that mediates C-mannosylation of tryptophan residues on target proteins. {ECO:25}.
AMACR	23600	-0.742553	0.400203	0.869916		Racemization of 2-methyl-branched fatty acid CoA esters. Responsible for the conversion of pristanoyl-CoA and C27-bile acyl-CoAs to their (S)-stereoisomers.
SEMA7A	8482	-0.743586	0.526415	0.928788		Plays an important role in integrin-mediated signaling and functions both in regulating cell migration and immune responses. Promotes formation of focal adhesion complexes, activation of the protein kinase PTK2/FAK1 and subsequent phosphorylation of MAPK1 and MAPK3. Promotes production of proinflammatory cytokines by monocytes and macrophages. Plays an important role in modulating inflammation and T-cell-mediated immune responses. Promotes axon growth in the embryonic olfactory bulb. Promotes attachment, spreading and dendrite outgrowth in melanocytes. {ECO:269|PubMed:1287962, ECO:269|PubMed:17377534, ECO:269|PubMed:17671519}.
KIAA0930	23313	-0.743641	0.425743	0.885871
LAMTOR1	55004	-0.743657	0.608556	0.955913		As part of the Ragulator complex it is involved in amino acid sensing and activation of mTORC1, a signaling complex promoting cell growth in response to growth factors, energy levels, and amino acids. Activated by amino acids through a mechanism involving the lysosomal V-ATPase, the Ragulator functions as a guanine nucleotide exchange factor activating the small GTPases Rag. Activated Ragulator and Rag GTPases function as a scaffold recruiting mTORC1 to lysosomes where it is in turn activated. LAMTOR1 is directly responsible for anchoring the Ragulator complex to membranes. Also required for late endosomes/lysosomes biogenesis it may regulate both the recycling of receptors through endosomes and the MAPK signaling pathway through recruitment of some of its components to late endosomes. May be involved in cholesterol homeostasis regulating LDL uptake and cholesterol release from late endosomes/lysosomes. May also play a role in RHOA activation. {ECO:269|PubMed:19654316, ECO:269|PubMed:2381137, ECO:269|PubMed:254418, ECO:269|PubMed:229898}.
RABL2B	11158	-0.744837	0.254676	0.785473		Small GTPase required for ciliation. Activated in a guanine nucleotide exchange factor (GEF)-independent manner via its intrinsic GDP for GTP nucleotide exchange ability (PubMed:28625565). Involved in ciliary assembly by binding the intraflagellar transport (IFT) complex B from the large pool pre-docked at the base of the cilium and thus triggers its entry into the cilia (PubMed:28625565, PubMed:28428259). {ECO:269|PubMed:28428259, ECO:269|PubMed:28625565}.
KDELR3	11015	-0.744901	0.331319	0.832439		Required for the retention of luminal endoplasmic reticulum proteins. Determines the specificity of the luminal ER protein retention system. Also required for normal vesicular traffic through the Golgi. This receptor recognizes K-D-E-L (By similarity). {ECO:25}.
PRR5-ARHGAP8	553158	-0.745263	0.412722	0.877262
POLA2	23649	-0.745652	0.545445	0.933775		May play an essential role at the early stage of chromosomal DNA replication by coupling the polymerase alpha/primase complex to the cellular replication machinery. {ECO:25}.
SH3BP5L	80851	-0.74597	0.57231	0.94354
HIST2H2AA3	8337	-0.746671	0.27662	0.798093
SLC1A5	6510	-0.747442	0.69645	0.968927		Sodium-dependent amino acids transporter that has a broad substrate specificity, with a preference for zwitterionic amino acids. It accepts as substrates all neutral amino acids, including glutamine, asparagine, and branched-chain and aromatic amino acids, and excludes methylated, anionic, and cationic amino acids (PubMed:872519). Through binding of the fusogenic protein syncytin-1/ERVW-1 may mediate trophoblasts syncytialization, the spontaneous fusion of their plasma membranes, an essential process in placental development (PubMed:178449, PubMed:2349294). {ECO:269|PubMed:178449, ECO:269|PubMed:2349294, ECO:269|PubMed:872519}.; (Microbial infection) Acts as a cell surface receptor for Feline endogenous virus RD114. {ECO:269|PubMed:15166, ECO:269|PubMed:1196349}.; (Microbial infection) Acts as a cell surface receptor for Baboon M7 endogenous virus. {ECO:269|PubMed:1196349}.; (Microbial infection) Acts as a cell surface receptor for type D simian retroviruses. {ECO:269|PubMed:1196349}.
MPL	4352	-0.747809	0.496448	0.917663		Receptor for thrombopoietin. May represent a regulatory molecule specific for TPO-R-dependent immune responses.
SCOC	60592	-0.749425	0.538747	0.93188		Positive regulator of amino acid starvation-induced autophagy. {ECO:269|PubMed:2235437}.
SYCE1	93426	-0.750125	0.546469	0.933775		Major component of the transverse central element of synaptonemal complexes (SCS), formed between homologous chromosomes during meiotic prophase. Requires SYCP1 in order to be incorporated into the central element. May have a role in the synaptonemal complex assembly, stabilization and recombination. {ECO:25|UniProtKB:Q9D495}.
FLJ11292	55338	-0.75031	0.462116	0.901515
ANKS4B	257629	-0.750373	0.660301	0.964859		As part of the intermicrovillar adhesion complex/IMAC plays a role in epithelial brush border differentiation, controlling microvilli organization and length. Plays a role in assembly of the complex (PubMed:2681218). May play a role in cellular response to endoplasmic reticulum stress (By similarity). {ECO:25|UniProtKB:Q8K3X6, ECO:269|PubMed:2681218}.
FANCD2	2177	-0.750868	0.58754	0.948887		Required for maintenance of chromosomal stability. Promotes accurate and efficient pairing of homologs during meiosis. Involved in the repair of DNA double-strand breaks, both by homologous recombination and single-strand annealing. May participate in S phase and G2 phase checkpoint activation upon DNA damage. Plays a role in preventing breakage and loss of missegregating chromatin at the end of cell division, particularly after replication stress. Required for the targeting, or stabilization, of BLM to non-centromeric abnormal structures induced by replicative stress. Promotes BRCA2/FANCD1 loading onto damaged chromatin. May also be involved in B-cell immunoglobulin isotype switching. {ECO:269|PubMed:11239453, ECO:269|PubMed:11239454, ECO:269|PubMed:128663, ECO:269|PubMed:12239151, ECO:269|PubMed:14517836, ECO:269|PubMed:15115758, ECO:269|PubMed:1531422, ECO:269|PubMed:15377654, ECO:269|PubMed:15454491, ECO:269|PubMed:15655, ECO:269|PubMed:15661754, ECO:269|PubMed:1567139, ECO:269|PubMed:19465921}.
CTSZ	1522	-0.751538	0.339246	0.835734		Exhibits carboxy-monopeptidase as well as carboxy-dipeptidase activity (PubMed:1 5 4234). Capable of producing kinin potentiating peptides (By similarity).
OR4D1	26689	-0.751591	0.433471	0.891838		Odorant receptor. {ECO:35}.
STRA6	64220	-0.751656	0.495207	0.917385		Functions as retinol transporter. Accepts all-trans retinol from the extracellular retinol-binding protein RBP4, facilitates retinol transport across the cell membrane, and then transfers retinol to the cytoplasmic retinol-binding protein RBP1 (PubMed:9452451, PubMed:1831631, PubMed:22665496). Retinol uptake is enhanced by LRAT, an enzyme that converts retinol to all-trans retinyl esters, the storage forms of vitamin A (PubMed:1831631, PubMed:22665496). Contributes to the activation of a signaling cascade that depends on retinol transport and LRAT-dependent generation of retinol metabolites that then trigger activation of JAK2 and its target STAT5, and ultimately increase the expression of SOCS3 and inhibit cellular responses to insulin (PubMed:2136826, PubMed:22665496). Important for the homeostasis of vitamin A and its derivatives, such as retinoic acid (PubMed:1831631). STRA6-mediated transport is particularly important in the eye, and under conditions of dietary vitamin A deficiency (Probable). Does not transport retinoic acid (PubMed:1831631). {ECO:269|PubMed:1831631, ECO:269|PubMed:2191792, ECO:269|PubMed:22665496, ECO:269|PubMed:9452451, ECO:35}.
SMPD3	55512	-0.752433	0.640642	0.961897		Catalyzes the hydrolysis of sphingomyelin to form ceramide and phosphocholine. Ceramide mediates numerous cellular functions, such as apoptosis and growth arrest, and is capable of regulating these 2 cellular events independently. Also hydrolyzes sphingosylphosphocholine. Regulates the cell cycle by acting as a growth suppressor in confluent cells. Probably acts as a regulator of postnatal development and participates in bone and dentin mineralization. {ECO:269|PubMed:1823942, ECO:269|PubMed:14741383, ECO:269|PubMed:1551724}.
NULL	NULL	-0.752666	0.430028	0.88949
WDYHV1	55093	-0.752793	0.414602	0.877914		Mediates the side-chain deamidation of N-terminal glutamine residues to glutamate, an important step in N-end rule pathway of protein degradation. Conversion of the resulting N-terminal glutamine to glutamate renders the protein susceptible to arginylation, polyubiquitination and degradation as specified by the N-end rule. Does not act on substrates with internal or C-terminal glutamine and does not act on non-glutamine residues in any position. Does not deaminate acetylated N-terminal glutamine. With the exception of proline, all tested second-position residues on substrate peptides do not greatly influence the activity. In contrast, a proline at position 2, virtually abolishes deamidation of N-terminal glutamine. {ECO:25|UniProtKB:Q8WB5}.
ACTB	60	-0.752921	0.587082	0.94866		Actins are highly conserved proteins that are involved in various types of cell motility and are ubiquitously expressed in all eukaryotic cells.
MAB21L1	4081	-0.752996	0.485082	0.912736		Putative nucleotidyltransferase required for several aspects of embryonic development including normal development of the eye (By similarity). It is unclear whether it displays nucleotidyltransferase activity in vivo (PubMed:2727181). Binds single-stranded RNA (ssRNA) (PubMed:2727181). {ECO:25|UniProtKB:O7299, ECO:269|PubMed:2727181}.
CDC123	8872	-0.753765	0.542118	0.932371		Required for S phase entry of the cell cycle. {ECO:25}.
SPIN2B	474343	-0.75486	0.500359	0.917956		Involved in the regulation of cell cycle progression, this activity is related to the inhibition of apoptosis following the removal of essential growth factors (PubMed:12145692). Exhibits H3K4me3-binding activity (PubMed:2961846). {ECO:269|PubMed:12145692, ECO:269|PubMed:2961846}.
C9orf163	158055	-0.755469	0.688495	0.967774
CCND2	894	-0.756301	0.314864	0.821077		Regulatory component of the cyclin D2-CDK4 (DC) complex that phosphorylates and inhibits members of the retinoblastoma (RB) protein family including RB1 and regulates the cell-cycle during G(1)/S transition. Phosphorylation of RB1 allows dissociation of the transcription factor E2F from the RB/E2F complex and the subsequent transcription of E2F target genes which are responsible for the progression through the G(1) phase. Hypophosphorylates RB1 in early G(1) phase. Cyclin D-CDK4 complexes are major integrators of various mitogenenic and antimitogenic signals. Also substrate for SMAD3, phosphorylating SMAD3 in a cell-cycle-dependent manner and repressing its transcriptional activity. Component of the ternary complex, cyclin D2/CDK4/CDKN1B, required for nuclear translocation and activity of the cyclin D-CDK4 complex (By similarity). {ECO:25}.
PAFAH1B1	5048	-0.756935	0.644619	0.961897		Required for proper activation of Rho GTPases and actin polymerization at the leading edge of locomoting cerebellar neurons and postmigratory hippocampal neurons in response to calcium influx triggered via NMDA receptors. Non-catalytic subunit of an acetylhydrolase complex which inactivates platelet-activating factor (PAF) by removing the acetyl group at the SN-2 position (By similarity). Positively regulates the activity of the minus-end directed microtubule motor protein dynein. May enhance dynein-mediated microtubule sliding by targeting dynein to the microtubule plus end. Required for several dynein- and microtubule-dependent processes such as the maintenance of Golgi integrity, the peripheral transport of microtubule fragments and the coupling of the nucleus and centrosome. Required during brain development for the proliferation of neuronal precursors and the migration of newly formed neurons from the ventricular/subventricular zone toward the cortical plate. Neuronal migration involves a process called nucleokinesis, whereby migrating cells extend an anterior process into which the nucleus subsequently translocates. During nucleokinesis dynein at the nuclear surface may translocate the nucleus towards the centrosome by exerting force on centrosomal microtubules. May also play a role in other forms of cell locomotion including the migration of fibroblasts during wound healing. Required for dynein recruitment to microtubule plus ends and BICD2-bound cargos (PubMed:22956769). {ECO:25|UniProtKB:P635, ECO:269|PubMed:15173193, ECO:269|PubMed:22956769}.
HCP5	10866	-0.756944	0.575931	0.944037
NOP10	55505	-0.760162	0.360814	0.850626		Required for ribosome biogenesis and telomere maintenance. Part of the H/ACA small nucleolar ribonucleoprotein (H/ACA snoRNP) complex, which catalyzes pseudouridylation of rRNA. This involves the isomerization of uridine such that the ribose is subsequently attached to C5, instead of the normal N1. Each rRNA can contain up to 1 pseudouridine ("psi") residues, which may serve to stabilize the conformation of rRNAs. May also be required for correct processing or intranuclear trafficking of TERC, the RNA component of the telomerase reverse transcriptase (TERT) holoenzyme. {ECO:269|PubMed:1544956}.
FPR2	2358	-0.760342	0.470016	0.906047		Low affinity receptor for N-formyl-methionyl peptides, which are powerful neutrophils chemotactic factors. Binding of FMLP to the receptor causes activation of neutrophils. This response is mediated via a G-protein that activates a phosphatidylinositol-calcium second messenger system. The activation of LXA4R could result in an anti-inflammatory outcome counteracting the actions of proinflammatory signals such as LTB4 (leukotriene B4).
RNASET2	8635	-0.760781	0.527996	0.929488		Has ribonuclease activity, with higher activity at acidic pH. Probably is involved in lysosomal degradation of ribosomal RNA (By similarity). Probably plays a role in cellular RNA catabolism. {ECO:25, ECO:269|PubMed:1662762, ECO:269|PubMed:19525954, ECO:269|PubMed:227357}.
CCK	885	-0.762919	0.321665	0.826129		This peptide hormone induces gall bladder contraction and the release of pancreatic enzymes in the gut. Its function in the brain is not clear. Binding to CCK-A receptors stimulates amylase release from the pancreas, binding to CCK-B receptors stimulates gastric acid secretion.
LINC00574	80069	-0.762959	0.461844	0.901515
C8orf77	286103	-0.763077	0.495342	0.917448
LBH	81606	-0.763624	0.38582	0.866437		Transcriptional activator which may act in mitogen-activated protein kinase signaling pathway. {ECO:269|PubMed:1739236}.
CEACAM21	90273	-0.76427	0.663948	0.965608
TAS2R19	259294	-0.764298	0.395963	0.869916		Receptor that may play a role in the perception of bitterness and is gustducin-linked. May play a role in sensing the chemical composition of the gastrointestinal content. The activity of this receptor may stimulate alpha gustducin, mediate PLC-beta-2 activation and lead to the gating of TRPM5 (By similarity). {ECO:25}.
RNF24	11237	-0.764461	0.537905	0.93172		May play a role in TRPCs intracellular trafficking. {ECO:269|PubMed:1785865}.
HLA-C	3107	-0.76458	0.55237	0.934989		Involved in the presentation of foreign antigens to the immune system.
ACOT11	26027	-0.764893	0.360898	0.850626		Has acyl-CoA thioesterase activity towards medium (C12) and long-chain (C18) fatty acyl-CoA substrates.
NCS1	23413	-0.765093	0.449212	0.897243		Neuronal calcium sensor, regulator of G protein-coupled receptor phosphorylation in a calcium dependent manner. Directly regulates GRK1 (RHOK), but not GRK2 to GRK5. Can substitute for calmodulin (By similarity). Stimulates PI4KB kinase activity (By similarity). Involved in long-term synaptic plasticity through its interaction with PICK1 (By similarity). May also play a role in neuron differentiation through inhibition of the activity of N-type voltage-gated calcium channel (By similarity). {ECO:25}.
GSTM2	2946	-0.765468	0.311043	0.820096		Conjugation of reduced glutathione to a wide number of exogenous and endogenous hydrophobic electrophiles. {ECO:269|PubMed:16549767}.
LOC728392	728392	-0.766279	0.422202	0.883412
BLVRA	644	-0.766308	0.324538	0.826987		Reduces the gamma-methene bridge of the open tetrapyrrole, biliverdin IX alpha, to bilirubin with the concomitant oxidation of a NADH or NADPH cofactor.
COASY	80347	-0.766652	0.404397	0.871686		Bifunctional enzyme that catalyzes the fourth and fifth sequential steps of CoA biosynthetic pathway. The fourth reaction is catalyzed by the phosphopantetheine adenylyltransferase, coded by the coaD domain; the fifth reaction is catalyzed by the dephospho-CoA kinase, coded by the coaE domain. May act as a point of CoA biosynthesis regulation. {ECO:269|PubMed:11923312}.
PID1	55022	-0.767096	0.40232	0.869916		Increases proliferation of preadipocytes without affecting adipocytic differentiation. {ECO:269|PubMed:16815647}.
TNFSF11	8600	-0.768564	0.334812	0.833402		Cytokine that binds to TNFRSF11B/OPG and to TNFRSF11A/RANK. Osteoclast differentiation and activation factor. Augments the ability of dendritic cells to stimulate naive T-cell proliferation. May be an important regulator of interactions between T-cells and dendritic cells and may play a role in the regulation of the T-cell-dependent immune response. May also play an important role in enhanced bone-resorption in humoral hypercalcemia of malignancy (PubMed:22664871). Induces osteoclastogenesis by activating multiple signaling pathways in osteoclast precursor cells, chief among which is induction of long lasting oscillations in the intracellular concentration of Ca (2+) resulting in the activation of NFATC1, which translocates to the nucleus and induces osteoclast-specific gene transcription to allow differentiation of osteoclasts. During osteoclast differentiation, in a TMEM64 and ATP2A2-dependent manner induces activation of CREB1 and mitochondrial ROS generation necessary for proper osteoclast generation (By similarity). {ECO:25|UniProtKB:O35235, ECO:269|PubMed:22664871}.
CCBL1	883	-0.769972	0.414514	0.877914		Catalyzes the irreversible transamination of the L-tryptophan metabolite L-kynurenine to form kynurenic acid (KA). Metabolizes the cysteine conjugates of certain halogenated alkenes and alkanes to form reactive metabolites. Catalyzes the beta-elimination of S-conjugates and Se-conjugates of L-(seleno)cysteine, resulting in the cleavage of the C-S or C-Se bond. {ECO:269|PubMed:1933833}.
PTGES2	80142	-0.770147	0.589671	0.950465		Isomerase that catalyzes the conversion of PGH2 into the more stable prostaglandin E2 (PGE2) (in vitro) (PubMed:128 46 4, PubMed:18198127, PubMed:17585783). The biological function and the GSH-dependent property of PTGES2 is still under debate (PubMed:18198127, PubMed:17585783). In vivo, PTGES2 could form a complex with GSH and heme and would not participate in PGE2 synthesis but would catalyze the degradation of prostaglandin E2 H2 (PGH2) to 12(S)-hydroxy-5(Z),8(E),1 (E)-heptadecatrienoic acid (HHT) and malondialdehyde (MDA) (PubMed:17585783) (By similarity).
DVL3	1857	-0.771575	0.670659	0.966114		Involved in the signal transduction pathway mediated by multiple Wnt genes. {ECO:25|UniProtKB:Q6162}.
CLDN18	51208	-0.772983	0.310538	0.820082		Plays a major role in tight junction-specific obliteration of the intercellular space, through calcium-independent cell-adhesion activity. {ECO:25}.
EDAR	10913	-0.77328	0.600297	0.953283		Receptor for EDA isoform A1, but not for EDA isoform A2. Mediates the activation of NF-kappa-B and JNK. May promote caspase-independent cell death.
PTPRK	5796	-0.773496	0.544882	0.933775		Regulation of processes involving cell contact and adhesion such as growth control, tumor invasion, and metastasis. Negative regulator of EGFR signaling pathway. Forms complexes with beta-catenin and gamma-catenin/plakoglobin. Beta-catenin may be a substrate for the catalytic activity of PTPRK/PTP-kappa. {ECO:269|PubMed:19836242}.
POP7	10248	-0.773525	0.384155	0.866345		Component of ribonuclease P, a protein complex that generates mature tRNA molecules by cleaving their 5'-ends. Also a component of RNase MRP complex, which cleaves pre-rRNA sequences.
RERGL	79785	-0.774397	0.585488	0.948404		Binds GDP/GTP and may possess intrinsic GTPase activity. {ECO:25}.
STEAP1B	256227	-0.7749	0.641498	0.961897
DAP	1611	-0.775175	0.265497	0.790254		Negative regulator of autophagy. Involved in mediating interferon-gamma-induced cell death. {ECO:269|PubMed:2537536}.
RGS1	5996	-0.775496	0.553077	0.935103		Regulates G protein-coupled receptor signaling cascades, including signaling downstream of the N-formylpeptide chemoattractant receptors and leukotriene receptors (PubMed:148894). Inhibits B cell chemotaxis toward CXCL12 (By similarity). Inhibits signal transduction by increasing the GTPase activity of G protein alpha subunits thereby driving them into their inactive GDP-bound form (PubMed:148894, PubMed:18434541). {ECO:25|UniProtKB:Q9JL25, ECO:269|PubMed:148894, ECO:269|PubMed:18434541}.
MRPL23	6150	-0.775741	0.523616	0.928411
SNF8	11267	-0.776239	0.615563	0.958337		Component of the endosomal sorting complex required for transport II (ESCRT-II), which is required for multivesicular body (MVB) formation and sorting of endosomal cargo proteins into MVBs. The MVB pathway mediates delivery of transmembrane proteins into the lumen of the lysosome for degradation. The ESCRT-II complex is probably involved in the recruitment of the ESCRT-III complex. The ESCRT-II complex may also play a role in transcription regulation by participating in derepression of transcription by RNA polymerase II, possibly via its interaction with ELL. Required for degradation of both endocytosed EGF and EGFR, but not for the EGFR ligand-mediated internalization. It is also required for the degradation of CXCR4. Required for the exosomal release of SDCBP, CD63 and syndecan (PubMed:2266413). {ECO:269|PubMed:17714434, ECO:269|PubMed:17959629, ECO:269|PubMed:1831739, ECO:269|PubMed:2266413}.
ETNK1	55500	-0.777243	0.59452	0.951724		Highly specific for ethanolamine phosphorylation. May be a rate-controlling step in phosphatidylethanolamine biosynthesis.
NRARP	441478	-0.778311	0.363254	0.851727		Downstream effector of Notch signaling. Involved in the regulation of liver cancer cells self-renewal (PubMed:25985737). Involved in angiogenesis acting downstream of Notch at branch points to regulate vascular density. Proposed to integrate endothelial Notch and Wnt signaling to control stalk cell proliferation and to stablilize new endothelial connections during angiogenesis (PubMed:19154719). During somitogenesis involved in maintenance of proper somite segmentation and proper numbers of somites and vertebrae. Required for proper anterior-posterior somite patterning. Proposed to function in a negative feedback loop to destabilize Notch 1 intracellular domain (NICD) and downregulate the Notch signal, preventing expansion of the Notch signal into the anterior somite domain (By similarity). {ECO:25|UniProtKB:Q91ZA8, ECO:269|PubMed:19154719, ECO:269|PubMed:25985737, ECO:35|PubMed:25985737}.
CBY1	25776	-0.77982	0.619001	0.95872		Inhibits the Wnt/Wingless pathway by binding to CTNNB1/beta-catenin and inhibiting beta-catenin-mediated transcriptional activation through competition with TCF/LEF transcription factors. Has also been shown to play a role in regulating the intracellular trafficking of polycystin-2/PKD2 and possibly of other intracellular proteins. Promotes adipocyte and cardiomyocyte differentiation. {ECO:269|PubMed:1271226, ECO:269|PubMed:15194699}.
PRSS42	339906	-0.779827	0.486471	0.913456
GPBAR1	151306	-0.779976	0.606048	0.955764		Receptor for bile acid. Bile acid-binding induces its internalization, activation of extracellular signal-regulated kinase and intracellular cAMP production. May be involved in the suppression of macrophage functions by bile acids. {ECO:269|PubMed:12419312, ECO:269|PubMed:12524422}.
GRAP2	9402	-0.780909	0.66038	0.964859		Interacts with SLP-76 to regulate NF-AT activation. Binds to tyrosine-phosphorylated shc.
EEFSEC	60678	-0.782242	0.676851	0.966199		Translation factor necessary for the incorporation of selenocysteine into proteins. It probably replaces EF-Tu for the insertion of selenocysteine directed by the UGA codon. SelB binds GTP and GDP.
XKR4	114786	-0.782373	0.47646	0.90919
GLO1	2739	-0.782733	0.538781	0.93188		Catalyzes the conversion of hemimercaptal, formed from methylglyoxal and glutathione, to S-lactoylglutathione. Involved in the regulation of TNF-induced transcriptional activity of NF-kappa-B. Required for normal osteoclastogenesis. {ECO:269|PubMed:191997, ECO:269|PubMed:23122816, ECO:269|PubMed:975294}.
LINC00311	197196	-0.78396	0.350764	0.843511
ADI1	55256	-0.784287	0.668073	0.966114		Catalyzes the formation of formate and 2-keto-4-methylthiobutyrate (KMTB) from 1,2-dihydroxy-3-keto-5-methylthiopentene (DHK-MTPene). Also down-regulates cell migration mediated by MMP14. Necessary for hepatitis C virus replication in an otherwise non-permissive cell line. {ECO:255|HAMAP-Rule:MF
RAB5C	5878	-0.784494	0.445503	0.895974		Protein transport. Probably involved in vesicular traffic (By similarity). {ECO:25}.
GALNT9	50614	-0.785731	0.289377	0.80633		Catalyzes the initial reaction in O-linked oligosaccharide biosynthesis, the transfer of an N-acetyl-D-galactosamine residue to a serine or threonine residue on the protein receptor. Does not glycosylate apomucin or SDC3. {ECO:269|PubMed:1978536, ECO:269|PubMed:1247114}.
TIAL1	7073	-0.786054	0.628226	0.959538		RNA-binding protein. Possesses nucleolytic activity against cytotoxic lymphocyte target cells. May be involved in apoptosis.
PPIA	5478	-0.786217	0.328108	0.830288		PPIases accelerate the folding of proteins. It catalyzes the cis-trans isomerization of proline imidic peptide bonds in oligopeptides.
GRK6	2870	-0.787053	0.561701	0.938113		Specifically phosphorylates the activated forms of G protein-coupled receptors. Such receptor phosphorylation initiates beta-arrestin-mediated receptor desensitization, internalization, and signaling events leading to their desensitization. Seems to be involved in the desensitization of D2-like dopamine receptors in striatum and chemokine receptor CXCR4 which is critical for CXCL12-induced cell chemotaxis (By similarity). Phosphorylates rhodopsin (RHO) (in vitro) and a non G-protein-coupled receptor: LRP6 during Wnt signaling (in vitro). {ECO:25, ECO:269|PubMed:1981552, ECO:269|PubMed:248153}.
EIF2C2	27161	-0.787314	0.521293	0.928049		Required for RNA-mediated gene silencing (RNAi) by the RNA-induced silencing complex (RISC). The 'minimal RISC' appears to include AGO2 bound to a short guide RNA such as a microRNA (miRNA) or short interfering RNA (siRNA). These guide RNAs direct RISC to complementary mRNAs that are targets for RISC-mediated gene silencing. The precise mechanism of gene silencing depends on the degree of complementarity between the miRNA or siRNA and its target. Binding of RISC to a perfectly complementary mRNA generally results in silencing due to endonucleolytic cleavage of the mRNA specifically by AGO2. Binding of RISC to a partially complementary mRNA results in silencing through inhibition of translation, and this is independent of endonuclease activity. May inhibit translation initiation by binding to the 7-methylguanosine cap, thereby preventing the recruitment of the translation initiation factor eIF4-E. May also inhibit translation initiation via interaction with EIF6, which itself binds to the 6S ribosomal subunit and prevents its association with the 4S ribosomal subunit. The inhibition of translational initiation leads to the accumulation of the affected mRNA in cytoplasmic processing bodies (P-bodies), where mRNA degradation may subsequently occur. In some cases RISC-mediated translational repression is also observed for miRNAs that perfectly match the 3' untranslated region (3'-UTR). Can also up-regulate the translation of specific mRNAs under certain growth conditions. Binds to the AU element of the 3'-UTR of the TNF (TNF-alpha) mRNA and up-regulates translation under conditions of serum starvation. Also required for transcriptional gene silencing (TGS), in which short RNAs known as antigene RNAs or agRNAs direct the transcriptional repression of complementary promoter regions. {ECO:255|HAMAP-Rule:MF
DOC2A	8448	-0.787864	0.662203	0.964859		Calcium sensor which most probably regulates fusion of vesicles with membranes. Binds calcium and phospholipids. May be involved in calcium dependent neurotransmitter release through the interaction with UNC13A. May be involved in calcium-dependent spontaneous release of neurotransmitter in absence of action potentials in neuronal cells. Regulates Ca(2+)-dependent secretory lysosome exocytosis in mast cells. {ECO:269|PubMed:1835421, ECO:269|PubMed:9736751, ECO:269|PubMed:984756}.
CCM2	83605	-0.788513	0.507492	0.922419		Component of the CCM signaling pathway which is a crucial regulator of heart and vessel formation and integrity. May act through the stabilization of endothelial cell junctions (By similarity). May function as a scaffold protein for MAP2K3-MAP3K3 signaling. Seems to play a major role in the modulation of MAP3K3-dependent p38 activation induced by hyperosmotic shock (By similarity). {ECO:25}.
STK16	8576	-0.789533	0.49801	0.917663		Membrane-associated protein kinase that phosphorylates on serine and threonine residues. In vitro substrates include DRG1, ENO1 and EIF4EBP1. Also autophosphorylates. May be involved in secretory vesicle trafficking or intracellular signaling. May have a role in regulating stromal-epithelial interactions that occur during ductal morphogenesis in the mammary gland. May be involved in TGF-beta signaling. Able to autophosphorylate on Tyr residue; it is however unclear whether it has tyrosine-protein kinase toward other proteins. {ECO:269|PubMed:1364453}.
FOXR1	283150	-0.790029	0.464511	0.902533
RABL2B	11158	-0.79042	0.232905	0.768547		Small GTPase required for ciliation. Activated in a guanine nucleotide exchange factor (GEF)-independent manner via its intrinsic GDP for GTP nucleotide exchange ability (PubMed:28625565). Involved in ciliary assembly by binding the intraflagellar transport (IFT) complex B from the large pool pre-docked at the base of the cilium and thus triggers its entry into the cilia (PubMed:28625565, PubMed:28428259). {ECO:269|PubMed:28428259, ECO:269|PubMed:28625565}.
MS4A6E	245802	-0.791113	0.505343	0.921231		May be involved in signal transduction as a component of a multimeric receptor complex.
FBXO25	26260	-0.792011	0.555785	0.937124		Substrate-recognition component of the SCF (SKP1-CUL1-F-box protein)-type E3 ubiquitin ligase complex. May play a role in accumulation of expanded polyglutamine (polyQ) protein huntingtin (HTT) (By similarity). {ECO:25}.
NFATC1	4772	-0.792383	0.520069	0.927823		Plays a role in the inducible expression of cytokine genes in T-cells, especially in the induction of the IL-2 or IL-4 gene transcription. Also controls gene expression in embryonic cardiac cells. Could regulate not only the activation and proliferation but also the differentiation and programmed death of T-lymphocytes as well as lymphoid and non-lymphoid cells (PubMed:1358178). Required for osteoclastogenesis and regulates many genes important for osteoclast differentiation and function (By similarity). {ECO:25|UniProtKB:O88942, ECO:269|PubMed:1358178}.
FER1L6-AS1	439941	-0.792869	0.40225	0.869916
RPL5	6125	-0.79299	0.473931	0.907573		Component of the ribosome, a large ribonucleoprotein complex responsible for the synthesis of proteins in the cell. The small ribosomal subunit (SSU) binds messenger RNAs (mRNAs) and translates the encoded message by selecting cognate aminoacyl-transfer RNA (tRNA) molecules. The large subunit (LSU) contains the ribosomal catalytic site termed the peptidyl transferase center (PTC), which catalyzes the formation of peptide bonds, thereby polymerizing the amino acids delivered by tRNAs into a polypeptide chain. The nascent polypeptides leave the ribosome through a tunnel in the LSU and interact with protein factors that function in enzymatic processing, targeting, and the membrane insertion of nascent chains at the exit of the ribosomal tunnel. As part of the 5S RNP/5S ribonucleoprotein particle it is an essential component of the LSU, required for its formation and the maturation of rRNAs (PubMed:12962325, PubMed:1961985, PubMed:2412868, PubMed:23636399). It also couples ribosome biogenesis to p53/TP53 activation. As part of the 5S RNP it accumulates in the nucleoplasm and inhibits MDM2, when ribosome biogenesis is perturbed, mediating the stabilization and the activation of TP53 (PubMed:2412868). {ECO:269|PubMed:12962325, ECO:269|PubMed:1961985, ECO:269|PubMed:23636399, ECO:269|PubMed:2412868}.
SYT17	51760	-0.793197	0.45434	0.899817		Plays a role in dendrite formation by melanocytes (PubMed:239993). {ECO:269|PubMed:239993}.
PSORS1C1	170679	-0.793626	0.587434	0.948884
AFTPH	54812	-0.794251	0.399179	0.869916		May play a role in membrane trafficking.
SNF8	11267	-0.794971	0.595151	0.95174		Component of the endosomal sorting complex required for transport II (ESCRT-II), which is required for multivesicular body (MVB) formation and sorting of endosomal cargo proteins into MVBs. The MVB pathway mediates delivery of transmembrane proteins into the lumen of the lysosome for degradation. The ESCRT-II complex is probably involved in the recruitment of the ESCRT-III complex. The ESCRT-II complex may also play a role in transcription regulation by participating in derepression of transcription by RNA polymerase II, possibly via its interaction with ELL. Required for degradation of both endocytosed EGF and EGFR, but not for the EGFR ligand-mediated internalization. It is also required for the degradation of CXCR4. Required for the exosomal release of SDCBP, CD63 and syndecan (PubMed:2266413). {ECO:269|PubMed:17714434, ECO:269|PubMed:17959629, ECO:269|PubMed:1831739, ECO:269|PubMed:2266413}.
LMBR1L	55716	-0.795586	0.667515	0.966114		Probable LCN1 receptor. May mediate LCN1 endocytosis. {ECO:269|PubMed:11287427, ECO:269|PubMed:12591932}.
CHRNE	1145	-0.796176	0.307888	0.817924		After binding acetylcholine, the AChR responds by an extensive change in conformation that affects all subunits and leads to opening of an ion-conducting channel across the plasma membrane. {ECO:269|PubMed:27375219}.
LOC595101	595101	-0.7962	0.557449	0.937124
CENPA	1058	-0.796355	0.401643	0.869916		Histone H3-like nucleosomal protein that is specifically found in centromeric nucleosomes (PubMed:796247, PubMed:924683, PubMed:11756469, PubMed:1466748, PubMed:1572419, PubMed:15475964, PubMed:1528268, PubMed:17651496, PubMed:19114591, PubMed:27499292, PubMed:2739937). Replaces conventional H3 in the nucleosome core of centromeric chromatin at the inner plate of the kinetochore (PubMed:1872184). The presence of CENPA subtly modifies the nucleosome structure and the way DNA is wrapped around the nucleosome and gives rise to protruding DNA ends that are less well-ordered and rigid compared to nucleosomes containing histone H3 (PubMed:27499292, PubMed:26878239). May serve as an epigenetic mark that propagates centromere identity through replication and cell division (PubMed:15475964, PubMed:1528268, PubMed:26878239, PubMed:2739937, PubMed:21478274). Required for recruitment and assembly of kinetochore proteins, and as a consequence required for progress through mitosis, chromosome segregation and cytokinesis (PubMed:11756469, PubMed:1466748, PubMed:1872184, PubMed:23818633, PubMed:25556658, PubMed:27499292). {ECO:269|PubMed:11756469, ECO:269|PubMed:1466748, ECO:269|PubMed:1528268, ECO:269|PubMed:15475964, ECO:269|PubMed:1572419, ECO:269|PubMed:17651496, ECO:269|PubMed:1872184, ECO:269|PubMed:19114591, ECO:269|PubMed:21478274, ECO:269|PubMed:23818633, ECO:269|PubMed:25556658, ECO:269|PubMed:26878239, ECO:269|PubMed:27499292, ECO:269|PubMed:796247, ECO:269|PubMed:924683, ECO:35|PubMed:2739937}.
ABHD8	79575	-0.797733	0.394859	0.869916
GDPD5	81544	-0.798845	0.362315	0.850969		Promotes neurite formation. Cooperates with PRDX1 to drive postmitotic motor neuron differentiation. The glycerophosphodiester phosphodiesterase activity may be required for its role in neuronal differentiation. May contribute to the osmotic regulation of cellular glycerophosphocholine.
HOXA9	3205	-0.800944	0.393331	0.868585		Sequence-specific transcription factor which is part of a developmental regulatory system that provides cells with specific positional identities on the anterior-posterior axis. Required for induction of E-selectin and VCAM-1, on the endothelial cells surface at sites of inflammation. {ECO:269|PubMed:22269951}.
SLC32A1	140679	-0.800976	0.433693	0.891838		Involved in the uptake of GABA and glycine into the synaptic vesicles. {ECO:25|UniProtKB:O35458}.
WDFY3-AS2	404201	-0.801415	0.255718	0.785661
LINC00477	144360	-0.801878	0.577652	0.944797
OR6A2	8590	-0.802639	0.387337	0.866437		Odorant receptor. {ECO:35}.
ARL2	402	-0.803145	0.338504	0.835345		Small GTP-binding protein which cycles between an inactive GDP-bound and an active GTP-bound form, and the rate of cycling is regulated by guanine nucleotide exchange factors (GEF) and GTPase-activating proteins (GAP). GTP-binding protein that does not act as an allosteric activator of the cholera toxin catalytic subunit. Regulates formation of new microtubules and centrosome integrity. Prevents the TBCD-induced microtubule destruction. Participates in association with TBCD, in the disassembly of the apical junction complexes. Antagonizes the effect of TBCD on epithelial cell detachment and tight and adherens junctions disassembly. Together with ARL2, plays a role in the nuclear translocation, retention and transcriptional activity of STAT3. Component of a regulated secretory pathway involved in Ca(2+)-dependent release of acetylcholine. Required for normal progress through the cell cycle. {ECO:269|PubMed:1831612, ECO:269|PubMed:1652522, ECO:269|PubMed:18234692, ECO:269|PubMed:18588884, ECO:269|PubMed:27464}.
C1orf198	84886	-0.803676	0.345115	0.839093
AMN1	196394	-0.804262	0.558217	0.937124
SLC25A23	79085	-0.804263	0.64521	0.961897		Calcium-dependent mitochondrial solute carrier. Mitochondrial solute carriers shuttle metabolites, nucleotides, and cofactors through the mitochondrial inner membrane (PubMed:151236). May act as a ATP-Mg/Pi exchanger that mediates the transport of Mg-ATP in exchange for phosphate, catalyzing the net uptake or efflux of adenine nucleotides into or from the mitochondria (PubMed:151236). Acts as a regulator of mitochondrial calcium uptake via interaction with MCU and MICU1 (PubMed:244387). {ECO:269|PubMed:151236, ECO:269|PubMed:244387}.
KLHL20	27252	-0.805395	0.662843	0.964859		Substrate-specific adapter of a BCR (BTB-CUL3-RBX1) E3 ubiquitin-protein ligase complex involved in interferon response and anterograde Golgi to endosome transport. The BCR(KLHL2) E3 ubiquitin ligase complex mediates the ubiquitination of DAPK1, leading to its degradation by the proteasome, thereby acting as a negative regulator of apoptosis (PubMed:238928). The BCR(KLHL2) E3 ubiquitin ligase complex also specifically mediates 'Lys-33'-linked ubiquitination (PubMed:24768539). Involved in anterograde Golgi to endosome transport by mediating 'Lys-33'-linked ubiquitination of CORO7, promoting interaction between CORO7 and EPS15, thereby facilitating actin polymerization and post-Golgi trafficking (PubMed:24768539). Also acts as a regulator of endothelial migration during angiogenesis by controlling the activation of Rho GTPases. The BCR(KLHL2) E3 ubiquitin ligase complex acts as a regulator of neurite outgrowth by mediating ubiquitination and degradation of PDZ-RhoGEF/ARHGEF11 (PubMed:2167212). In case of tumor, the BCR(KLHL2) E3 ubiquitin ligase complex is involved in tumor hypoxia: following hypoxia, the BCR(KLHL2)complex mediates ubiquitination and degradation of PML, potentiating HIF-1 signaling and cancer progression (PubMed:2184486). {ECO:269|PubMed:14528312, ECO:269|PubMed:17395875, ECO:269|PubMed:238928, ECO:269|PubMed:2167212, ECO:269|PubMed:2184486, ECO:269|PubMed:24768539}.
BCAT1	586	-0.805398	0.598032	0.952517		Catalyzes the first reaction in the catabolism of the essential branched chain amino acids leucine, isoleucine, and valine.
RDH12	145226	-0.805474	0.279138	0.800313		Exhibits an oxidoreductive catalytic activity towards retinoids. Most efficient as an NADPH-dependent retinal reductase. Displays high activity toward 9-cis and all-trans-retinol. Also involved in the metabolism of short-chain aldehydes. No steroid dehydrogenase activity detected. Might be the key enzyme in the formation of 11-cis-retinal from 11-cis-retinol during regeneration of the cone visual pigments. {ECO:269|PubMed:1222617}.
LDHC	3948	-0.805901	0.574151	0.943981		Possible role in sperm motility.
H1FNT	341567	-0.80596	0.393532	0.868585		Essential for normal spermatogenesis and male fertility (PubMed:16533358). Required for proper cell restructuring and DNA condensation during the elongation phase of spermiogenesis. Involved in the histone-protamine transition of sperm chromatin and the subsequent production of functional sperm. Binds both double-stranded and single-stranded DNA, ATP and protamine-1. {ECO:25|UniProtKB:Q8CJI4, ECO:269|PubMed:16533358}.
VASH1	22846	-0.806223	0.370785	0.853445		Angiogenesis inhibitor. Inhibits migration, proliferation and network formation by endothelial cells as well as angiogenesis. This inhibitory effect is selective to endothelial cells as it does not affect the migration of smooth muscle cells or fibroblasts. Does not affect the proliferation of cancer cells in vitro, but inhibits tumor growth and tumor angiogenesis. Acts in an autocrine manner. Inhibits artery neointimal formation and macrophage infiltration. Exhibits heparin-binding activity. {ECO:269|PubMed:15467828, ECO:269|PubMed:164884, ECO:269|PubMed:167796}.
IL17B	27190	-0.806463	0.43836	0.894655		Stimulates the release of tumor necrosis factor alpha and IL-1-beta from the monocytic cell line THP-1.
GAGE12B	729428	-0.807001	0.245808	0.780018
RALY	22913	-0.808064	0.401818	0.869916		RNA-binding protein that acts as a transcriptional cofactor for cholesterol biosynthetic genes in the liver. Binds the lipid-responsive non-coding RNA LeXis and is required for LeXis-mediated effect on cholesterogenesis (By similarity). May be a heterogeneous nuclear ribonucleoprotein (hnRNP) (PubMed:937672). {ECO:25|UniProtKB:Q6412, ECO:269|PubMed:937672}.
C12orf33	253128	-0.808164	0.427152	0.887589
NFKBIA	4792	-0.808635	0.249881	0.783144		Inhibits the activity of dimeric NF-kappa-B/REL complexes by trapping REL dimers in the cytoplasm through masking of their nuclear localization signals. On cellular stimulation by immune and proinflammatory responses, becomes phosphorylated promoting ubiquitination and degradation, enabling the dimeric RELA to translocate to the nucleus and activate transcription. {ECO:269|PubMed:7479976}.
PCBD1	5092	-0.809845	0.33122	0.832439		Involved in tetrahydrobiopterin biosynthesis. Seems to both prevent the formation of 7-pterins and accelerate the formation of quinonoid-BH2. Coactivator for HNF1A-dependent transcription. Regulates the dimerization of homeodomain protein HNF1A and enhances its transcriptional activity.
KIF6	221458	-0.80995	0.656541	0.964527
VASH2	79805	-0.810095	0.520854	0.928049		Angiogenesis inhibitor. Inhibits network formation by endothelial cells. {ECO:269|PubMed:165286}.
ACTB	60	-0.81115	0.557482	0.937124		Actins are highly conserved proteins that are involved in various types of cell motility and are ubiquitously expressed in all eukaryotic cells.
SAR1A	56681	-0.811422	0.433506	0.891838		Involved in transport from the endoplasmic reticulum to the Golgi apparatus (By similarity). Required to maintain SEC16A localization at discrete locations on the ER membrane perhaps by preventing its dissociation. SAR1A-GTP-dependent assembly of SEC16A on the ER membrane forms an organized scaffold defining endoplasmic reticulum exit sites (ERES). {ECO:25, ECO:269|PubMed:1751}.
WHSC2	7469	-0.811677	0.546697	0.933775		Essential component of the NELF complex, a complex that negatively regulates the elongation of transcription by RNA polymerase II. The NELF complex, which acts via an association with the DSIF complex and causes transcriptional pausing, is counteracted by the P-TEFb kinase complex. The NELF complex is involved in HIV-1 latency possibly involving recruitment of PCF11 to paused RNA polymerase II. In vitro, the NELFA:NELFCD subcomplex binds to ssDNA and ssRNA in a sequence- and structure-dependent manner. Probably required to interact with the RNA polymerase II complex. {ECO:269|PubMed:119941, ECO:269|PubMed:12563561, ECO:269|PubMed:1261262, ECO:35}.
KRTAP8-1	337879	-0.811743	0.367587	0.851727		In the hair cortex, hair keratin intermediate filaments are embedded in an interfilamentous matrix, consisting of hair keratin-associated proteins (KRTAP), which are essential for the formation of a rigid and resistant hair shaft through their extensive disulfide bond cross-linking with abundant cysteine residues of hair keratins. The matrix proteins include the high-sulfur and high-glycine-tyrosine keratins.
UBE2K	3093	-0.812276	0.574031	0.943953		Accepts ubiquitin from the E1 complex and catalyzes its covalent attachment to other proteins. In vitro, in the presence or in the absence of BRCA1-BARD1 E3 ubiquitin-protein ligase complex, catalyzes the synthesis of 'Lys-48'-linked polyubiquitin chains. Does not transfer ubiquitin directly to but elongates monoubiquitinated substrate protein. Mediates the selective degradation of short-lived and abnormal proteins, such as the endoplasmic reticulum-associated degradation (ERAD) of misfolded lumenal proteins. Ubiquitinates huntingtin. May mediate foam cell formation by the suppression of apoptosis of lipid-bearing macrophages through ubiquitination and subsequence degradation of p53/TP53. Proposed to be involved in ubiquitination and proteolytic processing of NF-kappa-B; in vitro supports ubiquitination of NFKB1. In case of infection by cytomegaloviruses may be involved in the US11-dependent degradation of MHC class I heavy chains following their export from the ER to the cytosol. In case of viral infections may be involved in the HPV E7 protein-dependent degradation of RB1. {ECO:269|PubMed:163489, ECO:269|PubMed:167512, ECO:269|PubMed:16714285, ECO:269|PubMed:1686877, ECO:269|PubMed:17873885, ECO:269|PubMed:1996396, ECO:269|PubMed:261386, ECO:269|PubMed:872625}.
OR2S2	56656	-0.812574	0.500856	0.917956		Odorant receptor. {ECO:35}.
SLPI	6590	-0.812593	0.630984	0.959736		Acid-stable proteinase inhibitor with strong affinities for trypsin, chymotrypsin, elastase, and cathepsin G (PubMed:3533531, PubMed:3462719, PubMed:2396, PubMed:211563, PubMed:172419, PubMed:24121345). Modulates the inflammatory and immune responses after bacterial infection, and after infection by the intracellular parasite L.major. Down-regulates responses to bacterial lipopolysaccharide (LPS) (By similarity). Plays a role in regulating the activation of NF-kappa-B and inflammatory responses (PubMed:172419, PubMed:24352879). Has antimicrobial activity against mycobacteria, but not against salmonella. Contributes to normal resistance against infection by M.tuberculosis. Required for normal resistance to infection by L.major. Required for normal wound healing, probably by preventing tissue damage by limiting protease activity (By similarity). Together with ELANE, required for normal differentiation and proliferation of bone marrow myeloid cells (PubMed:24352879). {ECO:25|UniProtKB:P9743, ECO:269|PubMed:172419, ECO:269|PubMed:2396, ECO:269|PubMed:211563, ECO:269|PubMed:24121345, ECO:269|PubMed:24352879, ECO:269|PubMed:3462719, ECO:269|PubMed:3533531, ECO:35}.
SYPL1	6856	-0.813017	0.45323	0.899604
STK4	6789	-0.813028	0.365746	0.851727		Stress-activated, pro-apoptotic kinase which, following caspase-cleavage, enters the nucleus and induces chromatin condensation followed by internucleosomal DNA fragmentation. Key component of the Hippo signaling pathway which plays a pivotal role in organ size control and tumor suppression by restricting proliferation and promoting apoptosis. The core of this pathway is composed of a kinase cascade wherein STK3/MST2 and STK4/MST1, in complex with its regulatory protein SAV1, phosphorylates and activates LATS1/2 in complex with its regulatory protein MOB1, which in turn phosphorylates and inactivates YAP1 oncoprotein and WWTR1/TAZ. Phosphorylation of YAP1 by LATS2 inhibits its translocation into the nucleus to regulate cellular genes important for cell proliferation, cell death, and cell migration. STK3/MST2 and STK4/MST1 are required to repress proliferation of mature hepatocytes, to prevent activation of facultative adult liver stem cells (oval cells), and to inhibit tumor formation (By similarity). Phosphorylates 'Ser-14' of histone H2B (H2BS14ph) during apoptosis. Phosphorylates FOXO3 upon oxidative stress, which results in its nuclear translocation and cell death initiation. Phosphorylates MOBKL1A, MOBKL1B and RASSF2. Phosphorylates TNNI3 (cardiac Tn-I) and alters its binding affinity to TNNC1 (cardiac Tn-C) and TNNT2 (cardiac Tn-T). Phosphorylates FOXO1 on 'Ser-212' and regulates its activation and stimulates transcription of PMAIP1 in a FOXO1-dependent manner. Phosphorylates SIRT1 and inhibits SIRT1-mediated p53/TP53 deacetylation, thereby promoting p53/TP53 dependent transcription and apoptosis upon DNA damage. Acts as an inhibitor of PKB/AKT1. Phosphorylates AR on 'Ser-65' and suppresses its activity by intersecting with PKB/AKT1 signaling and antagonizing formation of AR-chromatin complexes. {ECO:25|UniProtKB:Q9JI11, ECO:269|PubMed:11278283, ECO:269|PubMed:1151731, ECO:269|PubMed:12757711, ECO:269|PubMed:151935, ECO:269|PubMed:1651573, ECO:269|PubMed:1675116, ECO:269|PubMed:1693133, ECO:269|PubMed:1793249, ECO:269|PubMed:1832878, ECO:269|PubMed:1898634, ECO:269|PubMed:19525978, ECO:269|PubMed:21212262, ECO:269|PubMed:2124599, ECO:269|PubMed:21512132, ECO:269|PubMed:87287, ECO:269|PubMed:8816758}.
C19orf48	84798	-0.815065	0.295902	0.810492
NFATC1	4772	-0.815589	0.509482	0.923554		Plays a role in the inducible expression of cytokine genes in T-cells, especially in the induction of the IL-2 or IL-4 gene transcription. Also controls gene expression in embryonic cardiac cells. Could regulate not only the activation and proliferation but also the differentiation and programmed death of T-lymphocytes as well as lymphoid and non-lymphoid cells (PubMed:1358178). Required for osteoclastogenesis and regulates many genes important for osteoclast differentiation and function (By similarity). {ECO:25|UniProtKB:O88942, ECO:269|PubMed:1358178}.
UNKL	64718	-0.815701	0.41285	0.877262		May participate in a protein complex showing an E3 ligase activity regulated by RAC1. Ubiquitination is directed towards itself and possibly other substrates, such as SMARCD2/BAF6b. Intrinsic E3 ligase activity has not been proven. {ECO:269|PubMed:2148946}.
OSCAR	126014	-0.816134	0.663849	0.965608		Regulator of osteoclastogenesis which plays an important bone-specific function in osteoclast differentiation. {ECO:25}.
C16orf74	404550	-0.816291	0.326572	0.828237
HOXB1	3211	-0.817049	0.471024	0.906349		Sequence-specific transcription factor which is part of a developmental regulatory system that provides cells with specific positional identities on the anterior-posterior axis. Acts on the anterior body structures.
MRGPRD	116512	-0.817517	0.556678	0.937124		May regulate nociceptor function and/or development, including the sensation or modulation of pain. Functions as a specific membrane receptor for beta-alanine. Beta-alanine at micromolar doses specifically evoked Ca(2+) influx in cells expressing the receptor. Beta-alanine decreases forskolin-stimulated cAMP production in cells expressing the receptor, suggesting that the receptor couples with G-protein G(q) and G(i).
PSMA4	5685	-0.81771	0.614229	0.958285		Component of the 2S core proteasome complex involved in the proteolytic degradation of most intracellular proteins. This complex plays numerous essential roles within the cell by associating with different regulatory particles. Associated with two 19S regulatory particles, forms the 26S proteasome and thus participates in the ATP-dependent degradation of ubiquitinated proteins. The 26S proteasome plays a key role in the maintenance of protein homeostasis by removing misfolded or damaged proteins that could impair cellular functions, and by removing proteins whose functions are no longer required. Associated with the PA2 or PA28, the 2S proteasome mediates ubiquitin-independent protein degradation. This type of proteolysis is required in several pathways including spermatogenesis (2S-PA2 complex) or generation of a subset of MHC class I-presented antigenic peptides (2S-PA28 complex). {ECO:269|PubMed:15244466, ECO:269|PubMed:27176742, ECO:269|PubMed:86116}.
TMEM45B	120224	-0.818712	0.432953	0.891838
UNC119	9094	-0.819765	0.408056	0.874359		Involved in synaptic functions in photoreceptor cells, the signal transduction in immune cells as a Src family kinase activator, endosome recycling, the uptake of bacteria and endocytosis, protein trafficking in sensory neurons and as lipid-binding chaperone with specificity for a diverse subset of myristoylated proteins. Specifically binds the myristoyl moiety of a subset of N-terminally myristoylated proteins and is required for their localization. Binds myristoylated GNAT1 and is required for G-protein localization and trafficking in sensory neurons. Probably plays a role in trafficking proteins in photoreceptor cells. Plays important roles in mediating Src family kinase signals for the completion of cytokinesis via RAB11A. {ECO:269|PubMed:12496276, ECO:269|PubMed:14757743, ECO:269|PubMed:19381274, ECO:269|PubMed:21642972, ECO:269|PubMed:2285962, ECO:269|PubMed:23535298, ECO:35|PubMed:2296633}.
DDT	1652	-0.819961	0.361048	0.850626		Tautomerization of D-dopachrome with decarboxylation to give 5,6-dihydroxyindole (DHI).
ANGPTL7	10218	-0.820133	0.35044	0.843497
TOLLIP	54472	-0.821985	0.3017	0.814398		Component of the signaling pathway of IL-1 and Toll-like receptors. Inhibits cell activation by microbial products. Recruits IRAK1 to the IL-1 receptor complex. Inhibits IRAK1 phosphorylation and kinase activity (PubMed:11751856). Connects the ubiquitin pathway to autophagy by functioning as a ubiquitin-ATG8 family adapter and thus mediating autophagic clearance of ubiquitin conjugates. The TOLLIP-dependent selective autophagy pathway plays an important role in clearance of cytotoxic polyQ proteins aggregates (PubMed:2542851). {ECO:269|PubMed:11751856, ECO:269|PubMed:2542851}.
EIF5A2	56648	-0.822006	0.50601	0.921645		mRNA-binding protein involved in translation elongation. Has an important function at the level of mRNA turnover, probably acting downstream of decapping. Involved in actin dynamics and cell cycle progression, mRNA decay and probably in a pathway involved in stress response and maintenance of cell wall integrity. Functions as a regulator of apoptosis. Mediates effects of polyamines on neuronal process extension and survival. May play an important role in brain development and function, and in skeletal muscle stem cell differentiation (By similarity). {ECO:25, ECO:269|PubMed:1462229}.
TGM3	7053	-0.822877	0.56575	0.939997		Catalyzes the calcium-dependent formation of isopeptide cross-links between glutamine and lysine residues in various proteins, as well as the conjugation of polyamines to proteins. Involved in the formation of the cornified envelope (CE), a specialized component consisting of covalent cross-links of proteins beneath the plasma membrane of terminally differentiated keratinocytes. Catalyzes small proline-rich proteins (SPRR1 and SPRR2) and LOR cross-linking to form small interchain oligomers, which are further cross-linked by TGM1 onto the growing CE scaffold (By similarity). In hair follicles, involved in cross-linking structural proteins to hardening the inner root sheath. {ECO:25}.
FAM53C	51307	-0.823111	0.61331	0.958013
LSM3	27258	-0.823254	0.312121	0.82065		Binds specifically to the 3'-terminal U-tract of U6 snRNA.
FMOD	2331	-0.824335	0.657667	0.964527		Affects the rate of fibrils formation. May have a primary role in collagen fibrillogenesis (By similarity). {ECO:25}.
USE1	55850	-0.824714	0.272108	0.79436		SNARE that may be involved in targeting and fusion of Golgi-derived retrograde transport vesicles with the ER. {ECO:269|PubMed:15272311}.
C1orf150	148823	-0.824855	0.446266	0.896162
SLC18A2	6571	-0.824886	0.567386	0.940973		Involved in the ATP-dependent vesicular transport of biogenic amine neurotransmitters. Pumps cytosolic monoamines including dopamine, norepinephrine, serotonin, and histamine into synaptic vesicles. Requisite for vesicular amine storage prior to secretion via exocytosis.
RDM1	201299	-0.82516	0.519485	0.927507		May confer resistance to the antitumor agent cisplatin. Binds to DNA and RNA. {ECO:269|PubMed:1561151}.
C1orf182	128229	-0.825273	0.4512	0.898652		Co-chaperone that facilitates HSP-mediated activation of TSSK6. {ECO:269|PubMed:2829357}.
GATA1	2623	-0.827451	0.564689	0.939089		Transcriptional activator or repressor which probably serves as a general switch factor for erythroid development. It binds to DNA sites with the consensus sequence 5'-[AT]GATA[AG]-3' within regulatory regions of globin genes and of other genes expressed in erythroid cells. Activates the transcription of genes involved in erythroid differentiation of K562 erythroleukemia cells, including HBB, HBG1/2, ALAS2 and HMBS (PubMed:24245781). {ECO:269|PubMed:2223534, ECO:269|PubMed:24245781}.
ELAVL4	1996	-0.829067	0.638604	0.961897		May play a role in neuron-specific RNA processing. Protects CDKN1A mRNA from decay by binding to its 3'-UTR (By similarity). Binds to AU-rich sequences (AREs) of target mRNAs, including VEGF and FOS mRNA. {ECO:25, ECO:269|PubMed:171437, ECO:269|PubMed:7898713}.
OR51M1	390059	-0.829128	0.517562	0.926582		Odorant receptor. {ECO:35}.
MARCH1	55016	-0.829425	0.311123	0.820096		E3 ubiquitin-protein ligase that mediates ubiquitination of TFRC, CD86, FAS and MHC class II proteins, such as HLA-DR alpha and beta, and promotes their subsequent endocytosis and sorting to lysosomes via multivesicular bodies. By constitutively ubiquitinating MHC class II proteins in immature dendritic cells, down-regulates their cell surface localization thus sequestering them in the intracellular endosomal system.
CSNK1G2-AS1	255193	-0.830355	0.514596	0.925846
CLSTN3	9746	-0.830609	0.568318	0.941464		May modulate calcium-mediated postsynaptic signals. Complex formation with APBA2 and APP, stabilizes APP metabolism and enhances APBA2-mediated suppression of beta-APP4 secretion, due to the retardation of intracellular APP maturation. {ECO:25}.
GBA	2629	-0.832294	0.541264	0.932371
PIP5K1C	23396	-0.83289	0.659068	0.964785		Catalyzes the phosphorylation of phosphatidylinositol 4-phosphate (PtdIns4P) to form phosphatidylinositol 4,5-bisphosphate (PtdIns(4,5)P2). PtdIns(4,5)P2 is involved in a variety of cellular processes and is the substrate to form phosphatidylinositol 3,4,5-trisphosphate (PtdIns(3,4,5)P3), another second messenger. The majority of PtdIns(4,5)P2 is thought to occur via type I phosphatidylinositol 4-phosphate 5-kinases given the abundance of PtdIns4P. Participates in a variety of cellular processes such as vesicle mediated transport, cell adhesion, cell polarization and cell migration. Together with PIP5K1A is required for phagocytosis, but they regulate different types of actin remodeling at sequential steps. Promotes particle attachment by generating the pool of PtdIns(4,5)P2 that induces controlled actin depolymerization to facilitate Fc-gamma-R clustering. Mediates RAC1-dependent reorganization of actin filaments. Required for synaptic vesicle transport. Controls the plasma membrane pool of PtdIns(4,5)P2 implicated in synaptic vesicle endocytosis and exocytosis. Plays a role in endocytosis mediated by clathrin and AP-2 (adaptor protein complex 2). Required for clathrin-coated pits assembly at the synapse. Participates in cell junction assembly. Modulates adherens junctions formation by facilitating CDH1 trafficking. Required for focal adhesion dynamics. Modulates the targeting of talins (TLN1 and TLN2) to the plasma membrane and their efficient assembly into focal adhesions. Regulates the interaction between talins (TLN1 and TLN2) and beta-integrins. Required for uropodium formation and retraction of the cell rear during directed migration. Has a role in growth factor- stimulated directional cell migration and adhesion. Required for talin assembly into nascent adhesions forming at the leading edge toward the direction of the growth factor. Negative regulator of T-cell activation and adhesion. Negatively regulates integrin alpha-L/beta-2 (LFA-1) polarization and adhesion induced by T-cell receptor. Together with PIP5K1A has a role during embryogenesis and together with PIP5K1B may have a role immediately after birth. {ECO:269|PubMed:12422219, ECO:269|PubMed:1284786, ECO:269|PubMed:1726185, ECO:269|PubMed:17635937}.
REEP1	65055	-0.833823	0.489562	0.914544		Required for endoplasmic reticulum (ER) network formation, shaping and remodeling; it links ER tubules to the cytoskeleton. May also enhance the cell surface expression of odorant receptors (PubMed:22447). May play a role in long-term axonal maintenance (PubMed:24478229). {ECO:269|PubMed:22447, ECO:269|PubMed:24478229}.
PPIA	5478	-0.834037	0.376871	0.857123		PPIases accelerate the folding of proteins. It catalyzes the cis-trans isomerization of proline imidic peptide bonds in oligopeptides.
DTNA	1837	-0.834315	0.525806	0.928733		May be involved in the formation and stability of synapses as well as being involved in the clustering of nicotinic acetylcholine receptors.
EMID1	129080	-0.834435	0.650652	0.962678
STX1B	112755	-0.835085	0.526347	0.928788		Potentially involved in docking of synaptic vesicles at presynaptic active zones. May mediate Ca(2+)-regulation of exocytosis acrosomal reaction in sperm (By similarity). {ECO:25}.
SERTAD1	29950	-0.835933	0.444479	0.895974		Acts at E2F-responsive promoters as coregulator to integrate signals provided by PHD- and/or bromodomain-containing transcription factors. Stimulates E2F1/TFDP1 transcriptional activity. Renders the activity of cyclin D1/CDK4 resistant to the inhibitory effects of CDKN2A/p16INK4A.
PRSS21	10942	-0.836018	0.208439	0.751371		Could regulate proteolytic events associated with testicular germ cell maturation.
ACP1	52	-0.836523	0.482019	0.910714		Acts on tyrosine phosphorylated proteins, low-MW aryl phosphates and natural and synthetic acyl phosphates. Isoform 3 does not possess phosphatase activity.
DHX37	57647	-0.837749	0.436737	0.89386
SF3B14	51639	-0.839074	0.348683	0.841349		Involved in pre-mRNA splicing as a component of the splicing factor SF3B complex (PubMed:2772643). SF3B complex is required for 'A' complex assembly formed by the stable binding of U2 snRNP to the branchpoint sequence (BPS) in pre-mRNA (PubMed:12234937). Directly contacts the pre-mRNA branch site adenosine for the first catalytic step of splicing. Enters the spliceosome and associates with the pre-mRNA branch site as part of the 17S U2 or, in the case of the minor spliceosome, as part of the 18S U11/U12 snRNP complex, and thus may facilitate the interaction of these snRNP with the branch sites of U2 and U12 respectively (PubMed:16432215). {ECO:269|PubMed:12234937, ECO:269|PubMed:16432215, ECO:269|PubMed:2772643}.
ASB16	92591	-0.839101	0.227736	0.764803		May be a substrate-recognition component of a SCF-like ECS (Elongin-Cullin-SOCS-box protein) E3 ubiquitin-protein ligase complex which mediates the ubiquitination and subsequent proteasomal degradation of target proteins. {ECO:25}.
NT5C	30833	-0.840037	0.258393	0.787106		Dephosphorylates the 5' and 2'(3')-phosphates of deoxyribonucleotides, with a preference for dUMP and dTMP, intermediate activity towards dGMP, and low activity towards dCMP and dAMP.
GIMAP2	26157	-0.840306	0.597923	0.952517		The heterodimer formed by GIMAP2 and GIMAP7 has GTPase activity. In contrast, GIMAP2 has no GTPase activity by itself. {ECO:269|PubMed:23454188}.
C19orf53	28974	-0.840982	0.25954	0.787175		May have a potential role in hypercalcemia of malignancy. {ECO:25}.
CEBPG	1054	-0.842565	0.40838	0.874359		Transcription factor that binds to the promoter and the enhancer regions of target genes. Binds to the enhancer element PRE-I (positive regulatory element-I) of the IL-4 gene (PubMed:766592). Binds to the promoter and the enhancer of the immunoglobulin heavy chain. Binds to GPE1, a cis-acting element in the G-CSF gene promoter. {ECO:25|UniProtKB:P2681, ECO:25|UniProtKB:P53568, ECO:269|PubMed:766592}.
PPM1N	147699	-0.843868	0.481608	0.910714
LHX6	26468	-0.844698	0.272279	0.79436		Probable transcription factor required for the expression of a subset of genes involved in interneurons migration and development. Functions in the specification of cortical interneuron subtypes and in the migration of GABAergic interneuron precursors from the subpallium to the cerebral cortex (By similarity). {ECO:25}.
POLR1C	9533	-0.846519	0.515852	0.926018		DNA-dependent RNA polymerase catalyzes the transcription of DNA into RNA using the four ribonucleoside triphosphates as substrates. Common component of RNA polymerases I and III which synthesize ribosomal RNA precursors and small RNAs, such as 5S rRNA and tRNAs, respectively. RPAC1 is part of the Pol core element with the central large cleft and probably a clamp element that moves to open and close the cleft (By similarity). {ECO:25|UniProtKB:P773, ECO:35|PubMed:2615149}.
SH3BGRL2	83699	-0.846755	0.340668	0.836534
ANGEL2	90806	-0.847461	0.507662	0.922419
CUTC	51076	-0.848026	0.38931	0.867751		May play a role in copper homeostasis. Can bind one Cu(1+) per subunit. {ECO:269|PubMed:16182249, ECO:269|PubMed:19878721}.
GPD1	2819	-0.849565	0.487309	0.91373
MANF	7873	-0.849616	0.53869	0.93188		Selectively promotes the survival of dopaminergic neurons of the ventral mid-brain (PubMed:12794311). Modulates GABAergic transmission to the dopaminergic neurons of the substantia nigra (By similarity). Enhances spontaneous, as well as evoked, GABAergic inhibitory postsynaptic currents in dopaminergic neurons (By similarity). Inhibits cell proliferation and endoplasmic reticulum (ER) stress-induced cell death (PubMed:18561914, PubMed:22637475, PubMed:2949757). Retained in the ER/sarcoplasmic reticulum (SR) through association with the endoplasmic reticulum chaperone protein HSPA5 under normal conditions (PubMed:22637475). Up-regulated and secreted by the ER/SR in response to ER stress and hypoxia (PubMed:22637475). Following secretion by the ER/SR, directly binds to 3-O-sulfogalactosylceramide, a lipid sulfatide in the outer cell membrane of target cells (PubMed:2949757). Sulfatide binding promotes its cellular uptake by endocytosis, and is required for its role in alleviating ER stress and cell toxicity under hypoxic and ER stress conditions (PubMed:2949757). {ECO:25|UniProtKB:PC5H9, ECO:269|PubMed:12794311, ECO:269|PubMed:18561914, ECO:269|PubMed:22637475, ECO:269|PubMed:2949757}.
CEP41	95681	-0.850927	0.332344	0.832469		Required during ciliogenesis for tubulin glutamylation in cilium. Probably acts by participating in the transport of TTLL6, a tubulin polyglutamylase, between the basal body and the cilium. {ECO:269|PubMed:2224653}.
SPC24	147841	-0.852112	0.344133	0.83872		Acts as a component of the essential kinetochore-associated NDC8 complex, which is required for chromosome segregation and spindle checkpoint activity (PubMed:14738735). Required for kinetochore integrity and the organization of stable microtubule binding sites in the outer plate of the kinetochore (PubMed:14738735). The NDC8 complex synergistically enhances the affinity of the SKA1 complex for microtubules and may allow the NDC8 complex to track depolymerizing microtubules (PubMed:23852). {ECO:269|PubMed:14738735, ECO:269|PubMed:23852}.
FXC1	26515	-0.852613	0.268875	0.792477		Component of the TIM22 complex, a complex that mediates the import and insertion of multi-pass transmembrane proteins into the mitochondrial inner membrane. The TIM22 complex forms a twin-pore translocase that uses the membrane potential as the external driving force. In the TIM22 complex, it may act as a docking point for the soluble 7 kDa complex that guides the target proteins in transit through the aqueous mitochondrial intermembrane space. {ECO:269|PubMed:14726512}.
KCNJ8	3764	-0.852725	0.616553	0.95872		This potassium channel is controlled by G proteins. Inward rectifier potassium channels are characterized by a greater tendency to allow potassium to flow into the cell rather than out of it. Their voltage dependence is regulated by the concentration of extracellular potassium; as external potassium is raised, the voltage range of the channel opening shifts to more positive voltages. The inward rectification is mainly due to the blockage of outward current by internal magnesium. Can be blocked by external barium (By similarity). {ECO:25|UniProtKB:Q63664, ECO:269|PubMed:28842488}.
ACSS2	55902	-0.852875	0.649778	0.962678		Activates acetate so that it can be used for lipid synthesis or for energy generation.
GTF2IRD2B	389524	-0.853516	0.572052	0.94354
LMBR1L	55716	-0.854629	0.646846	0.961986		Probable LCN1 receptor. May mediate LCN1 endocytosis. {ECO:269|PubMed:11287427, ECO:269|PubMed:12591932}.
GABRE	2564	-0.8552	0.438166	0.894655		GABA, the major inhibitory neurotransmitter in the vertebrate brain, mediates neuronal inhibition by binding to the GABA/benzodiazepine receptor and opening an integral chloride channel.
C20orf173	140873	-0.855909	0.391952	0.868296
CDK2AP2	10263	-0.856195	0.422181	0.883412		Plays a role in regulating the self-renewal of embryonic stem cells (ESCs) and in maintaining cell survival during terminal differentiation of ESCs. Regulates microtubule organization of metaphase II oocytes (By similarity). Inhibits cell cycle G1/S phase transition by repressing CDK2 expression and activation; represses CDK2 activation by inhibiting its interaction with cyclin E and A (PubMed:23781148). {ECO:25|UniProtKB:Q9CPY4, ECO:269|PubMed:23781148}.
CCBL1	883	-0.856501	0.247939	0.782422		Catalyzes the irreversible transamination of the L-tryptophan metabolite L-kynurenine to form kynurenic acid (KA). Metabolizes the cysteine conjugates of certain halogenated alkenes and alkanes to form reactive metabolites. Catalyzes the beta-elimination of S-conjugates and Se-conjugates of L-(seleno)cysteine, resulting in the cleavage of the C-S or C-Se bond. {ECO:269|PubMed:1933833}.
MDK	4192	-0.85715	0.311422	0.820147		Developmentally regulated, secreted growth factor homologous to pleiotrophin (PTN), which has heparin binding activity. Binds anaplastic lymphoma kinase (ALK) which induces ALK activation and subsequent phosphorylation of the insulin receptor substrate (IRS1), followed by the activation of mitogen-activated protein kinase (MAPK) and PI3-kinase, and the induction of cell proliferation. Involved in neointima formation after arterial injury, possibly by mediating leukocyte recruitment. Also involved in early fetal adrenal gland development (By similarity). {ECO:25, ECO:269|PubMed:121229, ECO:269|PubMed:1768439}.
DUT	1854	-0.857613	0.453025	0.899604		This enzyme is involved in nucleotide metabolism: it produces dUMP, the immediate precursor of thymidine nucleotides and it decreases the intracellular concentration of dUTP so that uracil cannot be incorporated into DNA. {ECO:269|PubMed:885593}.
EFNA1	1942	-0.857885	0.239293	0.77361		Cell surface GPI-bound ligand for Eph receptors, a family of receptor tyrosine kinases which are crucial for migration, repulsion and adhesion during neuronal, vascular and epithelial development. Binds promiscuously Eph receptors residing on adjacent cells, leading to contact-dependent bidirectional signaling into neighboring cells. Plays an important role in angiogenesis and tumor neovascularization. The recruitment of VAV2, VAV3 and PI3-kinase p85 subunit by phosphorylated EPHA2 is critical for EFNA1-induced RAC1 GTPase activation and vascular endothelial cell migration and assembly. Exerts anti-oncogenic effects in tumor cells through activation and down-regulation of EPHA2. Activates EPHA2 by inducing tyrosine phosphorylation which leads to its internalization and degradation. Acts as a negative regulator in the tumorigenesis of gliomas by down-regulating EPHA2 and FAK. Can evoke collapse of embryonic neuronal growth cone and regulates dendritic spine morphogenesis. {ECO:269|PubMed:17332925, ECO:269|PubMed:18794797}.
C9orf9	11092	-0.859764	0.357743	0.847177
DEFA6	1671	-0.859799	0.387267	0.866437		Has very low antimicrobial activity against Gram-negative and Gram-positive bacteria. May protect cells against infection with HIV-1. {ECO:269|PubMed:1561635, ECO:269|PubMed:1788326}.
TRIM9	114088	-0.859856	0.637338	0.961897		E3 ubiquitin-protein ligase which ubiquitinates itself in cooperation with an E2 enzyme UBE2D2/UBC4 and serves as a targeting signal for proteasomal degradation. May play a role in regulation of neuronal functions and may also participate in the formation or breakdown of abnormal inclusions in neurodegenerative disorders. May act as a regulator of synaptic vesicle exocytosis by controlling the availability of SNAP25 for the SNARE complex formation. {ECO:269|PubMed:28581}.
VDAC1	7416	-0.860429	0.446778	0.896471		Forms a channel through the mitochondrial outer membrane and also the plasma membrane. The channel at the outer mitochondrial membrane allows diffusion of small hydrophilic molecules; in the plasma membrane it is involved in cell volume regulation and apoptosis. It adopts an open conformation at low or zero membrane potential and a closed conformation at potentials above 3-4 mV. The open state has a weak anion selectivity whereas the closed state is cation-selective (PubMed:11845315, PubMed:18755977, PubMed:223784, PubMed:842959). May participate in the formation of the permeability transition pore complex (PTPC) responsible for the release of mitochondrial products that triggers apoptosis (PubMed:153378, PubMed:25296756). {ECO:269|PubMed:11845315, ECO:269|PubMed:153378, ECO:269|PubMed:18755977, ECO:269|PubMed:223784, ECO:269|PubMed:25296756, ECO:269|PubMed:842959}.
TTC35	9694	-0.860894	0.565224	0.939635
LCE5A	254910	-0.8613	0.402228	0.869916		Precursors of the cornified envelope of the stratum corneum.
RABL2A	11159	-0.862431	0.194157	0.738252		Plays an essential role in male fertility, sperm intra-flagellar transport, and tail assembly. Binds, in a GTP-regulated manner, to a specific set of effector proteins including key proteins involved in cilia development and function and delivers them into the growing sperm tail. {ECO:25|UniProtKB:E9Q9D5}.
FKBPL	63943	-0.86268	0.588795	0.95041		May be involved in response to X-ray. Regulates p21 protein stability by binding to Hsp9 and p21. {ECO:269|PubMed:15664193}.
NCAPH2	29781	-0.862853	0.464397	0.902533		Regulatory subunit of the condensin-2 complex, a complex that seems to provide chromosomes with an additional level of organization and rigidity and in establishing mitotic chromosome architecture. May play a role in lineage-specific role in T-cell development (By similarity). {ECO:25, ECO:269|PubMed:145327}.
APLN	8862	-0.863048	0.36562	0.851727		Endogenous ligand for the apelin receptor (APLNR) (PubMed:1525157). Drives internalization of the apelin receptor (By similarity). Apelin-36 dissociates more hardly than (pyroglu)apelin-13 from APLNR (By similarity). Hormone involved in the regulation of cardiac precursor cell movements during gastrulation and heart morphogenesis (By similarity). Has an inhibitory effect on cytokine production in response to T-cell receptor/CD3 cross-linking; the oral intake of apelin in the colostrum and the milk might therefore modulate immune responses in neonates (By similarity). Plays a role in early coronary blood vessels formation (By similarity). Mediates myocardial contractility in an ERK1/2-dependent manner (By similarity). May also have a role in the central control of body fluid homeostasis by influencing vasopressin release and drinking behavior (By similarity). {ECO:25|UniProtKB:Q4TTN8, ECO:25|UniProtKB:Q9RR3, ECO:25|UniProtKB:Q9RR4, ECO:269|PubMed:1525157}.; (Microbial infection) Endogenous ligand for the apelin receptor (APLNR), an alternative coreceptor with CD4 for HIV-1 infection (PubMed:119199). Inhibits HIV-1 entry in cells coexpressing CD4 and APLNR (PubMed:119199). Apelin-36 has a greater inhibitory activity on HIV infection than other synthetic apelin derivatives (PubMed:119199). {ECO:269|PubMed:119199}.
MYLIP	29116	-0.863107	0.614747	0.958337		E3 ubiquitin-protein ligase that mediates ubiquitination and subsequent proteasomal degradation of myosin regulatory light chain (MRLC), LDLR, VLDLR and LRP8. Activity depends on E2 enzymes of the UBE2D family. Proteasomal degradation of MRLC leads to inhibit neurite outgrowth in presence of NGF by counteracting the stabilization of MRLC by saposin-like protein (CNPY2/MSAP) and reducing CNPY2-stimulated neurite outgrowth. Acts as a sterol-dependent inhibitor of cellular cholesterol uptake by mediating ubiquitination and subsequent degradation of LDLR. {ECO:269|PubMed:1593918, ECO:269|PubMed:12826659, ECO:269|PubMed:1455572, ECO:269|PubMed:1952913, ECO:269|PubMed:2427281, ECO:269|PubMed:2219552}.
RASL10A	10633	-0.863324	0.481174	0.910714		Potent inhibitor of cellular proliferation. {ECO:269|PubMed:15833841}.
TMEM40	55287	-0.86518	0.440144	0.894944
KDELR3	11015	-0.865276	0.273721	0.796375		Required for the retention of luminal endoplasmic reticulum proteins. Determines the specificity of the luminal ER protein retention system. Also required for normal vesicular traffic through the Golgi. This receptor recognizes K-D-E-L (By similarity). {ECO:25}.
KCNC3	3748	-0.865984	0.498293	0.917663		Voltage-gated potassium channel that plays an important role in the rapid repolarization of fast-firing brain neurons. The channel opens in response to the voltage difference across the membrane, forming a potassium-selective channel through which potassium ions pass in accordance with their electrochemical gradient. The channel displays rapid activation and inactivation kinetics (PubMed:171282, PubMed:26997484, PubMed:22289912, PubMed:23734863, PubMed:1651573, PubMed:1995366, PubMed:21479265, PubMed:25756792). It plays a role in the regulation of the frequency, shape and duration of action potentials in Purkinje cells. Required for normal survival of cerebellar neurons, probably via its role in regulating the duration and frequency of action potentials that in turn regulate the activity of voltage-gated Ca(2+) channels and cellular Ca(2+) homeostasis (By similarity). Required for normal motor function (PubMed:23734863, PubMed:1651573, PubMed:1995366, PubMed:21479265, PubMed:25756792). Plays a role in the reorganization of the cortical actin cytoskeleton and the formation of actin veil structures in neuronal growth cones via its interaction with HAX1 and the Arp2/3 complex (PubMed:26997484). {ECO:25|UniProtKB:Q63959, ECO:269|PubMed:171282, ECO:269|PubMed:1651573, ECO:269|PubMed:1995366, ECO:269|PubMed:21479265, ECO:269|PubMed:22289912, ECO:269|PubMed:23734863, ECO:269|PubMed:25756792, ECO:269|PubMed:26997484}.
KRT6A	3853	-0.866477	0.486887	0.913701		Epidermis-specific type I keratin involved in wound healing. Involved in the activation of follicular keratinocytes after wounding, while it does not play a major role in keratinocyte proliferation or migration. Participates in the regulation of epithelial migration by inhibiting the activity of SRC during wound repair. {ECO:25|UniProtKB:P5446}.
STAT5B	6777	-0.866481	0.504289	0.92067		Carries out a dual signal transduction and activation of transcription. Mediates cellular responses to the cytokine KITLG/SCF and other growth factors. Binds to the GAS element and activates PRL-induced transcription. Positively regulates hematopoietic/erythroid differentiation. {ECO:269|PubMed:272587, ECO:269|PubMed:8732682}.
ANXA1	301	-0.867101	0.547837	0.933775		Plays important roles in the innate immune response as effector of glucocorticoid-mediated responses and regulator of the inflammatory process. Has anti-inflammatory activity (PubMed:8425544). Plays a role in glucocorticoid-mediated down-regulation of the early phase of the inflammatory response (By similarity). Promotes resolution of inflammation and wound healing (PubMed:25664854). Functions at least in part by activating the formyl peptide receptors and downstream signaling cascades (PubMed:15187149, PubMed:25664854). Promotes chemotaxis of granulocytes and monocytes via activation of the formyl peptide receptors (PubMed:15187149). Contributes to the adaptive immune response by enhancing signaling cascades that are triggered by T-cell activation, regulates differentiation and proliferation of activated T-cells (PubMed:178549). Promotes the differentiation of T-cells into Th1 cells and negatively regulates differentiation into Th2 cells (PubMed:178549). Has no effect on unstimulated T cells (PubMed:178549). Promotes rearrangement of the actin cytoskeleton, cell polarization and cell migration (PubMed:15187149). Negatively regulates hormone exocytosis via activation of the formyl peptide receptors and reorganization of the actin cytoskeleton (PubMed:1962566). Has high affinity for Ca(2+) and can bind up to eight Ca(2+) ions (By similarity). Displays Ca(2+)-dependent binding to phospholipid membranes (PubMed:253254, PubMed:8557678). Plays a role in the formation of phagocytic cups and phagosomes. Plays a role in phagocytosis by mediating the Ca(2+)-dependent interaction between phagosomes and the actin cytoskeleton (By similarity). {ECO:25|UniProtKB:P117, ECO:25|UniProtKB:P19619, ECO:269|PubMed:15187149, ECO:269|PubMed:178549, ECO:269|PubMed:1962566, ECO:269|PubMed:253254, ECO:269|PubMed:25664854, ECO:269|PubMed:2936963, ECO:269|PubMed:8425544, ECO:269|PubMed:8557678}.
GJA5	2702	-0.867641	0.647639	0.961986		One gap junction consists of a cluster of closely packed pairs of transmembrane channels, the connexons, through which materials of low MW diffuse from one cell to a neighboring cell.
METTL21B	25895	-0.867772	0.364501	0.851727		Protein-lysine methyltransferase that selectively methylates EEF1A1 and EEF1A2 at 'Lys-165' in an aminoacyl-tRNA and GTP-dependent manner. EEF1A1 methylation by EEF1AKMT3 is dynamic as well as inducible by stress conditions, such as ER-stress, and plays a regulatory role on mRNA translation. {ECO:269|PubMed:2818655}.
ICAM2	3384	-0.871941	0.365532	0.851727		ICAM proteins are ligands for the leukocyte adhesion protein LFA-1 (integrin alpha-L/beta-2). ICAM2 may play a role in lymphocyte recirculation by blocking LFA-1-dependent cell adhesion. It mediates adhesive interactions important for antigen-specific immune response, NK-cell mediated clearance, lymphocyte recirculation, and other cellular interactions important for immune response and surveillance.
FAM150A	389658	-0.872448	0.585785	0.948404		Ligand for receptor tyrosine kinase LTK and perhaps receptor tyrosine kinase ALK; activation of ALK is reported conflictingly. {ECO:269|PubMed:25331893, ECO:269|PubMed:26418745, ECO:269|PubMed:26631}.
TAF6L	10629	-0.872534	0.645546	0.961897		Functions as a component of the PCAF complex. The PCAF complex is capable of efficiently acetylating histones in a nucleosomal context. The PCAF complex could be considered as the human version of the yeast SAGA complex.
MCCD1	401250	-0.872707	0.348161	0.841349
FMR1NB	158521	-0.872775	0.502922	0.92009
NLRX1	79671	-0.873215	0.624047	0.959538		Participates in antiviral signaling. Acts as a negative regulator of MAVS-mediated antiviral responses, through the inhibition of the virus-induced RLH (RIG-like helicase)-MAVS interaction (PubMed:1821). Instead, promotes autophagy by interacting with TUFM and subsequently recruiting the autophagy-related proteins ATG5 and ATG12 (PubMed:22749352). Regulates also MAVS-dependent NLRP3 inflammasome activation to attenuate apoptosis (PubMed:2739391). Has no inhibitory function on NF-kappa-B signaling pathway, but enhances NF-kappa-B and JUN N-terminal kinase dependent signaling through the production of reactive oxygen species (PubMed:18219313). {ECO:269|PubMed:1821, ECO:269|PubMed:18219313, ECO:269|PubMed:22749352, ECO:269|PubMed:2739391}.
PEX7	5191	-0.874802	0.494989	0.917168		Binds to the N-terminal PTS2-type peroxisomal targeting signal and plays an essential role in peroxisomal protein import.
FLJ44838	644767	-0.876796	0.321454	0.825975
VPREB3	29802	-0.876867	0.500134	0.917956		Associates with the Ig-mu chain to form a molecular complex that is expressed on the surface of pre-B-cells.
OR5M3	219482	-0.877071	0.383749	0.866284		Odorant receptor. {ECO:35}.
ECSCR	641700	-0.877521	0.267661	0.791981		Regulates endothelial chemotaxis and tube formation. Has a role in angiogenesis and apoptosis via modulation of the actin cytoskeleton and facilitation of proteasomal degradation of the apoptosis inhibitors BIRC3/IAP1 and BIRC2/IAP2. {ECO:269|PubMed:18556573, ECO:269|PubMed:19416853}.
RAB1B	81876	-0.877972	0.3739	0.855487		The small GTPases Rab are key regulators of intracellular membrane trafficking, from the formation of transport vesicles to their fusion with membranes. Rabs cycle between an inactive GDP-bound form and an active GTP-bound form that is able to recruit to membranes different set of downstream effectors directly responsible for vesicle formation, movement, tethering and fusion. RAB1B regulates vesicular transport between the endoplasmic reticulum and successive Golgi compartments. Plays a role in the initial events of the autophagic vacuole development which take place at specialized regions of the endoplasmic reticulum. {ECO:269|PubMed:254598, ECO:269|PubMed:94372}.
HLA-DRB1	3123	-0.87838	0.292558	0.808549		Binds peptides derived from antigens that access the endocytic route of antigen presenting cells (APC) and presents them on the cell surface for recognition by the CD4 T-cells. The peptide binding cleft accommodates peptides of 1-3 residues. The peptides presented by MHC class II molecules are generated mostly by degradation of proteins that access the endocytic route, where they are processed by lysosomal proteases and other hydrolases. Exogenous antigens that have been endocytosed by the APC are thus readily available for presentation via MHC II molecules, and for this reason this antigen presentation pathway is usually referred to as exogenous. As membrane proteins on their way to degradation in lysosomes as part of their normal turn-over are also contained in the endosomal/lysosomal compartments, exogenous antigens must compete with those derived from endogenous components. Autophagy is also a source of endogenous peptides, autophagosomes constitutively fuse with MHC class II loading compartments. In addition to APCs, other cells of the gastrointestinal tract, such as epithelial cells, express MHC class II molecules and CD74 and act as APCs, which is an unusual trait of the GI tract. To produce a MHC class II molecule that presents an antigen, three MHC class II molecules (heterodimers of an alpha and a beta chain) associate with a CD74 trimer in the ER to form a heterononamer. Soon after the entry of this complex into the endosomal/lysosomal system where antigen processing occurs, CD74 undergoes a sequential degradation by various proteases, including CTSS and CTSL, leaving a small fragment termed CLIP (class-II-associated invariant chain peptide). The removal of CLIP is facilitated by HLA-DM via direct binding to the alpha-beta-CLIP complex so that CLIP is released. HLA-DM stabilizes MHC class II molecules until primary high affinity antigenic peptides are bound. The MHC II molecule bound to a peptide is then transported to the cell membrane surface. In B-cells, the interaction between HLA-DM and MHC class II molecules is regulated by HLA-DO. Primary dendritic cells (DCs) also to express HLA-DO. Lysosomal microenvironment has been implicated in the regulation of antigen loading into MHC II molecules, increased acidification produces increased proteolysis and efficient peptide loading.
ETV6	2120	-0.878945	0.575323	0.944037		Transcriptional repressor; binds to the DNA sequence 5'-CCGGAAGT-3'. Plays a role in hematopoiesis and malignant transformation. {ECO:269|PubMed:2558143}.
KRT8P12	90133	-0.879751	0.186754	0.730506
FAM131C	348487	-0.880343	0.443819	0.895855
PARK2	5071	-0.880588	0.611171	0.957217		Functions within a multiprotein E3 ubiquitin ligase complex, catalyzing the covalent attachment of ubiquitin moieties onto substrate proteins, such as BCL2, SYT11, CCNE1, GPR37, RHOT1/MIRO1, MFN1, MFN2, STUB1, SNCAIP, SEPT5, TOMM2, USP3, ZNF746 and AIMP2 (PubMed:1973942, PubMed:1888878, PubMed:11431533, PubMed:121597, PubMed:12628165, PubMed:16135753, PubMed:21376232, PubMed:23754282, PubMed:236251, PubMed:246686, PubMed:24751536). Mediates monoubiquitination as well as 'Lys-6', 'Lys-11', 'Lys-48'-linked and 'Lys-63'-linked polyubiquitination of substrates depending on the context (PubMed:1922915, PubMed:2889974, PubMed:25621951). Participates in the removal and/or detoxification of abnormally folded or damaged protein by mediating 'Lys-63'-linked polyubiquitination of misfolded proteins such as PARK7: 'Lys-63'-linked polyubiquitinated misfolded proteins are then recognized by HDAC6, leading to their recruitment to aggresomes, followed by degradation (PubMed:17846173, PubMed:1922915). Mediates 'Lys-63'-linked polyubiquitination of a 22 kDa O-linked glycosylated isoform of SNCAIP, possibly playing a role in Lewy-body formation (PubMed:1159439, PubMed:11431533, PubMed:1922915, PubMed:1159439, PubMed:1572884). Mediates monoubiquitination of BCL2, thereby acting as a positive regulator of autophagy (PubMed:2889974). Promotes the autophagic degradation of dysfunctional depolarized mitochondria (mitophagy) by promoting the ubiquitination of mitochondrial proteins such as TOMM2, RHOT1/MIRO1 and USP3 (PubMed:192934, PubMed:19966284, PubMed:236251, PubMed:24896179, PubMed:25527291). Preferentially assembles 'Lys-6'-, 'Lys-11'- and 'Lys-63'-linked polyubiquitin chains following mitochondrial damage, leading to mitophagy (PubMed:25621951). Mediates 'Lys-48'-linked polyubiquitination of ZNF746, followed by degradation of ZNF746 by the proteasome; possibly playing a role in the regulation of neuron death (PubMed:21376232). Limits the production of reactive oxygen species (ROS). Regulates cyclin-E during neuronal apoptosis. In collaboration with CHPF isoform 2, may enhance cell viability and protect cells from oxidative stress (PubMed:228283). Independently of its ubiquitin ligase activity, protects from apoptosis by the transcriptional repression of p53/TP53 (PubMed:1981972). May protect neurons against alpha synuclein toxicity, proteasomal dysfunction, GPR37 accumulation, and kainate-induced excitotoxicity (PubMed:11439185). May play a role in controlling neurotransmitter trafficking at the presynaptic terminal and in calcium-dependent exocytosis. May represent a tumor suppressor gene. {ECO:269|PubMed:1888878, ECO:269|PubMed:1973942, ECO:269|PubMed:11431533, ECO:269|PubMed:1159439, ECO:269|PubMed:12628165, ECO:269|PubMed:12719539, ECO:269|PubMed:151546, ECO:269|PubMed:1572884, ECO:269|PubMed:16135753, ECO:269|PubMed:17846173, ECO:269|PubMed:18541373, ECO:269|PubMed:192934, ECO:269|PubMed:1922915, ECO:269|PubMed:1981972, ECO:269|PubMed:19966284, ECO:269|PubMed:2889974, ECO:269|PubMed:21376232, ECO:269|PubMed:21532592, ECO:269|PubMed:228283, ECO:269|PubMed:236251, ECO:269|PubMed:23754282, ECO:269|PubMed:23933751, ECO:269|PubMed:246686, ECO:269|PubMed:24751536, ECO:269|PubMed:24784582, ECO:269|PubMed:24896179, ECO:269|PubMed:25527291, ECO:269|PubMed:25621951}.
SLC48A1	55652	-0.881105	0.409074	0.874359		Heme transporter that regulates intracellular heme availability through the endosomal or lysosomal compartment. {ECO:269|PubMed:18418376}.
ST6GALNAC6	30815	-0.882077	0.367311	0.851727		Alpha-2,6-sialyltransferase involved in the synthesis of alpha-series gangliosides. Has activity toward GD1a, GT1b and GM1b. Has no activity toward glycoproteins. Responsible for the biosynthesis of DSGG (disialylgalactosylgloboside) from MSGG (monosialylgalactosylgloboside) in normal and malignant kidney. Participates in the synthesis of disialyl Lewis a (Le(a)). {ECO:269|PubMed:12668675, ECO:269|PubMed:17123352}.
PCGF6	84108	-0.883341	0.498973	0.917663		Transcriptional repressor (PubMed:12167161). May modulate the levels of histone H3K4Me3 by activating KDM5D histone demethylase (PubMed:1732162). Component of a Polycomb group (PcG) multiprotein PRC1-like complex, a complex class required to maintain the transcriptionally repressive state of many genes, including Hox genes, throughout development. PcG PRC1 complex acts via chromatin remodeling and modification of histones; it mediates monoubiquitination of histone H2A 'Lys-119', rendering chromatin heritably changed in its expressibility (PubMed:12167161). Within the PRC1-like complex, regulates RNF2 ubiquitin ligase activity (PubMed:26151332). {ECO:269|PubMed:12167161, ECO:269|PubMed:1732162, ECO:269|PubMed:26151332}.
HLA-DPB1	3115	-0.883911	0.310171	0.820082		Binds peptides derived from antigens that access the endocytic route of antigen presenting cells (APC) and presents them on the cell surface for recognition by the CD4 T-cells. The peptide binding cleft accommodates peptides of 1-3 residues. The peptides presented by MHC class II molecules are generated mostly by degradation of proteins that access the endocytic route, where they are processed by lysosomal proteases and other hydrolases. Exogenous antigens that have been endocytosed by the APC are thus readily available for presentation via MHC II molecules, and for this reason this antigen presentation pathway is usually referred to as exogenous. As membrane proteins on their way to degradation in lysosomes as part of their normal turn-over are also contained in the endosomal/lysosomal compartments, exogenous antigens must compete with those derived from endogenous components. Autophagy is also a source of endogenous peptides, autophagosomes constitutively fuse with MHC class II loading compartments. In addition to APCs, other cells of the gastrointestinal tract, such as epithelial cells, express MHC class II molecules and CD74 and act as APCs, which is an unusual trait of the GI tract. To produce a MHC class II molecule that presents an antigen, three MHC class II molecules (heterodimers of an alpha and a beta chain) associate with a CD74 trimer in the ER to form a heterononamer. Soon after the entry of this complex into the endosomal/lysosomal system where antigen processing occurs, CD74 undergoes a sequential degradation by various proteases, including CTSS and CTSL, leaving a small fragment termed CLIP (class-II-associated invariant chain peptide). The removal of CLIP is facilitated by HLA-DM via direct binding to the alpha-beta-CLIP complex so that CLIP is released. HLA-DM stabilizes MHC class II molecules until primary high affinity antigenic peptides are bound. The MHC II molecule bound to a peptide is then transported to the cell membrane surface. In B-cells, the interaction between HLA-DM and MHC class II molecules is regulated by HLA-DO. Primary dendritic cells (DCs) also to express HLA-DO. Lysosomal microenvironment has been implicated in the regulation of antigen loading into MHC II molecules, increased acidification produces increased proteolysis and efficient peptide loading.
FCN3	8547	-0.884292	0.58445	0.947628		May function in innate immunity through activation of the lectin complement pathway. Calcium-dependent and GlcNAc-binding lectin. Has affinity with GalNAc, GlcNAc, D-fucose, as mono/oligosaccharide and lipopolysaccharides from S.typhimurium and S.minnesota. {ECO:269|PubMed:1197111, ECO:269|PubMed:17215869}.
RANBP1	5902	-0.885235	0.265212	0.790254		Plays a role in RAN-dependent nucleocytoplasmic transport. Alleviates the TNPO1-dependent inhibition of RAN GTPase activity and mediates the dissociation of RAN from proteins involved in transport into the nucleus (By similarity). Induces a conformation change in the complex formed by XPO1 and RAN that triggers the release of the nuclear export signal of cargo proteins (PubMed:2485264). Promotes the disassembly of the complex formed by RAN and importin beta. Promotes dissociation of RAN from a complex with KPNA2 and CSE1L (By similarity). Required for normal mitotic spindle assembly and normal progress through mitosis via its effect on RAN (PubMed:17671426). Does not increase the RAN GTPase activity by itself, but increases GTP hydrolysis mediated by RANGAP1 (PubMed:7882974). Inhibits RCC1-dependent exchange of RAN-bound GDP by GTP (PubMed:7882974, PubMed:7616957). {ECO:25|UniProtKB:P3422, ECO:269|PubMed:17671426, ECO:269|PubMed:2485264, ECO:269|PubMed:7616957, ECO:269|PubMed:7882974}.
ACOT9	23597	-0.886034	0.442718	0.895855		Acyl-CoA thioesterases are a group of enzymes that catalyze the hydrolysis of acyl-CoAs to the free fatty acid and coenzyme A (CoASH), providing the potential to regulate intracellular levels of acyl-CoAs, free fatty acids and CoASH. Active on long chain acyl-CoAs.
MFGE8	4240	-0.886862	0.509676	0.923554		Plays an important role in the maintenance of intestinal epithelial homeostasis and the promotion of mucosal healing. Promotes VEGF-dependent neovascularization (By similarity). Contributes to phagocytic removal of apoptotic cells in many tissues. Specific ligand for the alpha-v/beta-3 and alpha-v/beta-5 receptors. Also binds to phosphatidylserine-enriched cell surfaces in a receptor-independent manner. Zona pellucida-binding protein which may play a role in gamete interaction. Binds specifically to rotavirus and inhibits its replication. {ECO:25, ECO:269|PubMed:1924935}.; Medin is the main constituent of aortic medial amyloid. {ECO:269|PubMed:1924935}.
CERS4	79603	-0.887194	0.599023	0.952517		May be either a bona fide (dihydro)ceramide synthase or a modulator of its activity. When overexpressed in cells is involved in the production of sphingolipids containing different fatty acid donors (N-linked stearoyl- (C18) or arachidoyl- (C2) ceramides) in a fumonisin B1-independent manner (By similarity). {ECO:25}.
STK16	8576	-0.887411	0.427796	0.888084		Membrane-associated protein kinase that phosphorylates on serine and threonine residues. In vitro substrates include DRG1, ENO1 and EIF4EBP1. Also autophosphorylates. May be involved in secretory vesicle trafficking or intracellular signaling. May have a role in regulating stromal-epithelial interactions that occur during ductal morphogenesis in the mammary gland. May be involved in TGF-beta signaling. Able to autophosphorylate on Tyr residue; it is however unclear whether it has tyrosine-protein kinase toward other proteins. {ECO:269|PubMed:1364453}.
LITAF	9516	-0.888877	0.411306	0.875716		Plays a role in endosomal protein trafficking and in targeting proteins for lysosomal degradation (PubMed:23166352). Plays a role in targeting endocytosed EGFR and ERGG3 for lysosomal degradation, and thereby helps downregulate downstream signaling cascades (PubMed:23166352). Helps recruit the ESCRT complex components TSG11, HGS and STAM to cytoplasmic membranes (PubMed:23166352). Probably plays a role in regulating protein degradation via its interaction with NEDD4 (PubMed:15776429). May also contribute to the regulation of gene expression in the nucleus (PubMed:12294, PubMed:157935). Binds DNA (in vitro) and may play a synergistic role with STAT6 in the nucleus in regulating the expression of various cytokines (PubMed:157935). May regulate the expression of numerous cytokines, such as TNF, CCL2, CCL5, CXCL1, IL1A and IL1 (PubMed:12294, PubMed:157935). {ECO:269|PubMed:157935, ECO:269|PubMed:23166352, ECO:33|PubMed:15776429, ECO:35|PubMed:12294}.
COQ2	27235	-0.888881	0.664751	0.965989		Catalyzes the prenylation of para-hydroxybenzoate (PHB) with an all-trans polyprenyl group. Mediates the second step in the final reaction sequence of coenzyme Q (CoQ) biosynthesis, which is the condensation of the polyisoprenoid side chain with PHB, generating the first membrane-bound Q intermediate. {ECO:255|HAMAP-Rule:MF
NHLRC3	387921	-0.88896	0.541698	0.932371
VAMP4	8674	-0.889449	0.473218	0.907349		Involved in the pathway that functions to remove an inhibitor (probably synaptotagmin-4) of calcium-triggered exocytosis during the maturation of secretory granules. May be a marker for this sorting pathway that is critical for remodeling the secretory response of granule.
PDLIM3	27295	-0.890243	0.602937	0.954652		May play a role in the organization of actin filament arrays within muscle cells. {ECO:25}.
MAX	4149	-0.891426	0.398315	0.869916		Transcription regulator. Forms a sequence-specific DNA-binding protein complex with MYC or MAD which recognizes the core sequence 5'-CAC[GA]TG-3'. The MYC:MAX complex is a transcriptional activator, whereas the MAD:MAX complex is a repressor. May repress transcription via the recruitment of a chromatin remodeling complex containing H3 'Lys-9' histone methyltransferase activity. Represses MYC transcriptional activity from E-box elements. {ECO:269|PubMed:267438}.
SMOC1	64093	-0.892709	0.533232	0.931086		Plays essential roles in both eye and limb development. Probable regulator of osteoblast differentiation. {ECO:269|PubMed:2359165, ECO:269|PubMed:21194678, ECO:269|PubMed:2119468}.
ACTC1	70	-0.893462	0.435365	0.893057		Actins are highly conserved proteins that are involved in various types of cell motility and are ubiquitously expressed in all eukaryotic cells.
LCE1B	353132	-0.89376	0.3429	0.837712		Precursors of the cornified envelope of the stratum corneum.
C18orf56	494514	-0.895607	0.593366	0.951222
ARL8A	127829	-0.895764	0.52462	0.928616		May play a role in lysosomes motility. Alternatively, may play a role in chromosome segregation (By similarity). {ECO:25}.
KCNC4	3749	-0.89594	0.34107	0.836846		This protein mediates the voltage-dependent potassium ion permeability of excitable membranes. Assuming opened or closed conformations in response to the voltage difference across the membrane, the protein forms a potassium-selective channel through which potassium ions may pass in accordance with their electrochemical gradient.
SULT4A1	25830	-0.897257	0.198532	0.742894		Atypical sulfotransferase family member with very low affinity for 3'-phospho-5'-adenylyl sulfate (PAPS) and very low catalytic activity towards L-triiodothyronine, thyroxine, estrone, p-nitrophenol, 2-naphthylamine, and 2-beta-naphthol. May have a role in the metabolism of drugs and neurotransmitters in the CNS. {ECO:269|PubMed:1742546}.
NOL12	79159	-0.897656	0.314578	0.820869		May bind to 28S rRNA. {ECO:25}.
LRRC37A5P	652972	-0.899439	0.484099	0.912298
HLA-DRB1	3123	-0.899678	0.286788	0.803396		Binds peptides derived from antigens that access the endocytic route of antigen presenting cells (APC) and presents them on the cell surface for recognition by the CD4 T-cells. The peptide binding cleft accommodates peptides of 1-3 residues. The peptides presented by MHC class II molecules are generated mostly by degradation of proteins that access the endocytic route, where they are processed by lysosomal proteases and other hydrolases. Exogenous antigens that have been endocytosed by the APC are thus readily available for presentation via MHC II molecules, and for this reason this antigen presentation pathway is usually referred to as exogenous. As membrane proteins on their way to degradation in lysosomes as part of their normal turn-over are also contained in the endosomal/lysosomal compartments, exogenous antigens must compete with those derived from endogenous components. Autophagy is also a source of endogenous peptides, autophagosomes constitutively fuse with MHC class II loading compartments. In addition to APCs, other cells of the gastrointestinal tract, such as epithelial cells, express MHC class II molecules and CD74 and act as APCs, which is an unusual trait of the GI tract. To produce a MHC class II molecule that presents an antigen, three MHC class II molecules (heterodimers of an alpha and a beta chain) associate with a CD74 trimer in the ER to form a heterononamer. Soon after the entry of this complex into the endosomal/lysosomal system where antigen processing occurs, CD74 undergoes a sequential degradation by various proteases, including CTSS and CTSL, leaving a small fragment termed CLIP (class-II-associated invariant chain peptide). The removal of CLIP is facilitated by HLA-DM via direct binding to the alpha-beta-CLIP complex so that CLIP is released. HLA-DM stabilizes MHC class II molecules until primary high affinity antigenic peptides are bound. The MHC II molecule bound to a peptide is then transported to the cell membrane surface. In B-cells, the interaction between HLA-DM and MHC class II molecules is regulated by HLA-DO. Primary dendritic cells (DCs) also to express HLA-DO. Lysosomal microenvironment has been implicated in the regulation of antigen loading into MHC II molecules, increased acidification produces increased proteolysis and efficient peptide loading.
SMAD9	4093	-0.90011	0.629204	0.959538		Transcriptional modulator activated by BMP (bone morphogenetic proteins) type 1 receptor kinase. SMAD9 is a receptor-regulated SMAD (R-SMAD).
KRT18	3875	-0.900308	0.479124	0.909956		Involved in the uptake of thrombin-antithrombin complexes by hepatic cells (By similarity). When phosphorylated, plays a role in filament reorganization. Involved in the delivery of mutated CFTR to the plasma membrane. Together with KRT8, is involved in interleukin-6 (IL-6)-mediated barrier protection. {ECO:25, ECO:269|PubMed:15529338, ECO:269|PubMed:16424149, ECO:269|PubMed:172132, ECO:269|PubMed:7523419, ECO:269|PubMed:8522591, ECO:269|PubMed:9298992, ECO:269|PubMed:9524113}.
LAMTOR2	28956	-0.90063	0.221352	0.760204		As part of the Ragulator complex it is involved in amino acid sensing and activation of mTORC1, a signaling complex promoting cell growth in response to growth factors, energy levels, and amino acids. Activated by amino acids through a mechanism involving the lysosomal V-ATPase, the Ragulator functions as a guanine nucleotide exchange factor activating the small GTPases Rag. Activated Ragulator and Rag GTPases function as a scaffold recruiting mTORC1 to lysosomes where it is in turn activated. Adapter protein that enhances the efficiency of the MAP kinase cascade facilitating the activation of MAPK2. {ECO:269|PubMed:2381137, ECO:269|PubMed:229898}.
ISCA2	122961	-0.900641	0.449551	0.897481		Involved in the maturation of mitochondrial 4Fe-4S proteins functioning late in the iron-sulfur cluster assembly pathway. May be involved in the binding of an intermediate of Fe/S cluster assembly. {ECO:269|PubMed:22323289}.
NIPA2	81614	-0.901072	0.64678	0.961986		Acts as a selective Mg(2+) transporter. {ECO:25}.
SCNN1D	6339	-0.903054	0.444288	0.895974		Sodium permeable non-voltage-sensitive ion channel inhibited by the diuretic amiloride. Mediates the electrodiffusion of the luminal sodium (and water, which follows osmotically) through the apical membrane of epithelial cells. Controls the reabsorption of sodium in kidney, colon, lung and sweat glands. Also plays a role in taste perception. {ECO:269|PubMed:16423824, ECO:269|PubMed:7499195}.
CCDC162P	221262	-0.90388	0.497755	0.917663
HDGFL1	154150	-0.904072	0.548956	0.933775
TPRG1L	127262	-0.904478	0.299936	0.81368
KRT72	140807	-0.90517	0.61896	0.95872		Has a role in hair formation. Specific component of keratin intermediate filaments in the inner root sheath (IRS) of the hair follicle (Probable).
CST9	128822	-0.905319	0.247876	0.782422		May be involved in testis development (By similarity). May play a role in hematopoietic differentiation or inflammation (PubMed:12535658). Has immunomodulatory and antimicrobial functions against Francisella tularensis, a Gram-negative bacteria (PubMed:23922243). {ECO:25|UniProtKB:Q9ZH6, ECO:269|PubMed:12535658, ECO:269|PubMed:23922243}.
NCAPH2	29781	-0.905471	0.513285	0.925013		Regulatory subunit of the condensin-2 complex, a complex that seems to provide chromosomes with an additional level of organization and rigidity and in establishing mitotic chromosome architecture. May play a role in lineage-specific role in T-cell development (By similarity). {ECO:25, ECO:269|PubMed:145327}.
WDR54	84058	-0.905653	0.606543	0.955764
HIST2H2AA4	723790	-0.905925	0.199865	0.745203
FTL	2512	-0.906033	0.543855	0.933713		Stores iron in a soluble, non-toxic, readily available form. Important for iron homeostasis. Iron is taken up in the ferrous form and deposited as ferric hydroxides after oxidation. Also plays a role in delivery of iron to cells. Mediates iron uptake in capsule cells of the developing kidney (By similarity). {ECO:25, ECO:269|PubMed:1992322, ECO:269|PubMed:2159981}.
COASY	80347	-0.906844	0.323205	0.826987		Bifunctional enzyme that catalyzes the fourth and fifth sequential steps of CoA biosynthetic pathway. The fourth reaction is catalyzed by the phosphopantetheine adenylyltransferase, coded by the coaD domain; the fifth reaction is catalyzed by the dephospho-CoA kinase, coded by the coaE domain. May act as a point of CoA biosynthesis regulation. {ECO:269|PubMed:11923312}.
CXorf1	9142	-0.907236	0.536029	0.931295
ZNF704	619279	-0.907236	0.416409	0.879532
NULL	NULL	-0.908165	0.384926	0.866437
KIR2DS2	100132285	-0.909069	0.444718	0.895974		Receptor on natural killer (NK) cells for HLA-C alleles. Does not inhibit the activity of NK cells.
RBM4	5936	-0.909166	0.513944	0.92539		RNA-binding factor involved in multiple aspects of cellular processes like alternative splicing of pre-mRNA and translation regulation. Modulates alternative 5'-splice site and exon selection. Acts as a muscle cell differentiation-promoting factor. Activates exon skipping of the PTB pre-mRNA during muscle cell differentiation. Antagonizes the activity of the splicing factor PTBP1 to modulate muscle cell-specific exon selection of alpha tropomyosin. Binds to intronic pyrimidine-rich sequence of the TPM1 and MAPT pre-mRNAs. Required for the translational activation of PER1 mRNA in response to circadian clock. Binds directly to the 3'-UTR of the PER1 mRNA. Exerts a suppressive activity on Cap-dependent translation via binding to CU-rich responsive elements within the 3'UTR of mRNAs, a process increased under stress conditions or during myocytes differentiation. Recruits EIF4A1 to stimulate IRES-dependent translation initiation in respons to cellular stress. Associates to internal ribosome entry segment (IRES) in target mRNA species under stress conditions. Plays a role for miRNA-guided RNA cleavage and translation suppression by promoting association of AGO2-containing miRNPs with their cognate target mRNAs. Associates with miRNAs during muscle cell differentiation. Binds preferentially to 5'-CGCGCG[GCA]-3' motif in vitro. {ECO:269|PubMed:12628928, ECO:269|PubMed:1626624, ECO:269|PubMed:16777844, ECO:269|PubMed:1693481, ECO:269|PubMed:1728459, ECO:269|PubMed:1793259, ECO:269|PubMed:198163, ECO:269|PubMed:21343338, ECO:269|PubMed:21518792}.
TM6SF1	53346	-0.909492	0.252208	0.784226		May function as sterol isomerase. {ECO:33|PubMed:25566323}.
C10orf53	282966	-0.910111	0.335772	0.833402
LINC00312	29931	-0.910382	0.29699	0.811937
PEX7	5191	-0.911895	0.477853	0.909404		Binds to the N-terminal PTS2-type peroxisomal targeting signal and plays an essential role in peroxisomal protein import.
TMEM164	84187	-0.912839	0.182993	0.728723
LIN7C	55327	-0.91299	0.323146	0.826987		Plays a role in establishing and maintaining the asymmetric distribution of channels and receptors at the plasma membrane of polarized cells. Forms membrane-associated multiprotein complexes that may regulate delivery and recycling of proteins to the correct membrane domains. The tripartite complex composed of LIN7 (LIN7A, LIN7B or LIN7C), CASK and APBA1 may have the potential to couple synaptic vesicle exocytosis to cell adhesion in brain. Ensures the proper localization of GRIN2B (subunit 2B of the NMDA receptor) to neuronal postsynaptic density and may function in localizing synaptic vesicles at synapses where it is recruited by beta-catenin and cadherin. Required to localize Kir2 channels, GABA transporter (SLC6A12) and EGFR/ERBB1, ERBB2, ERBB3 and ERBB4 to the basolateral membrane of epithelial cells.
C5orf51	285636	-0.913967	0.530589	0.929857
GPC6	10082	-0.914697	0.481577	0.910714		Cell surface proteoglycan that bears heparan sulfate. Putative cell surface coreceptor for growth factors, extracellular matrix proteins, proteases and anti-proteases (By similarity). Enhances migration and invasion of cancer cells through WNT5A signaling. {ECO:25, ECO:269|PubMed:2187117}.
OR52L1	338751	-0.915451	0.400797	0.869916		Odorant receptor. {ECO:35}.
EPHB6	2051	-0.916471	0.517748	0.926582		Kinase-defective receptor for members of the ephrin-B family. Binds to ephrin-B1 and ephrin-B2. Modulates cell adhesion and migration by exerting both positive and negative effects upon stimulation with ephrin-B2. Inhibits JNK activation, T-cell receptor-induced IL-2 secretion and CD25 expression upon stimulation with ephrin-B2. {ECO:269|PubMed:12517763, ECO:269|PubMed:15955811}.
TWISTNB	221830	-0.918227	0.53159	0.930359		DNA-dependent RNA polymerase catalyzes the transcription of DNA into RNA using the four ribonucleoside triphosphates as substrates. Component of RNA polymerase I which synthesizes ribosomal RNA precursors. Through its association with RRN3/TIF-IA may be involved in recruitment of Pol I to rDNA promoters.
PCTP	58488	-0.919662	0.330479	0.832439		Catalyzes the transfer of phosphatidylcholine between membranes. Binds a single lipid molecule. {ECO:269|PubMed:1255623}.
PTH2	113091	-0.92032	0.398886	0.869916		Plays a role as a potent and selective agonist of PTH2R resulting in adenyl cyclase activation and intracellular calcium levels elevation. Induces protein kinase C beta activation, recruitment of beta-arrestin and PTH2R internalization. May inhibit cell proliferation via its action on PTH2R activation. Neuropeptide which may also have a role in spermatogenesis. May activate nociceptors and nociceptive circuits. {ECO:269|PubMed:11861531, ECO:269|PubMed:12559132, ECO:269|PubMed:1275453, ECO:269|PubMed:14988434}.
RPS26	6231	-0.920397	0.352916	0.844112
SOX17	64321	-0.920665	0.346481	0.839907		Acts as transcription regulator that binds target promoter DNA and bends the DNA. Binds to the sequences 5'-AACAAT-'3 or 5'-AACAAAG-3'. Modulates transcriptional regulation via WNT3A. Inhibits Wnt signaling. Promotes degradation of activated CTNNB1. Plays a key role in the regulation of embryonic development. Required for normal looping of the embryonic heart tube. Required for normal development of the definitive gut endoderm. Probable transcriptional activator in the premeiotic germ cells (By similarity). {ECO:25}.
IL17D	53342	-0.921946	0.609163	0.956057		Induces expression of IL6, CXCL8/IL8, and CSF2/GM-CSF from endothelial cells. {ECO:269|PubMed:1297364}.
NEK2	4751	-0.922572	0.379612	0.859927		Protein kinase which is involved in the control of centrosome separation and bipolar spindle formation in mitotic cells and chromatin condensation in meiotic cells. Regulates centrosome separation (essential for the formation of bipolar spindles and high-fidelity chromosome separation) by phosphorylating centrosomal proteins such as CROCC, CEP25 and NINL, resulting in their displacement from the centrosomes. Regulates kinetochore microtubule attachment stability in mitosis via phosphorylation of NDC8. Involved in regulation of mitotic checkpoint protein complex via phosphorylation of CDC2 and MAD2L1. Plays an active role in chromatin condensation during the first meiotic division through phosphorylation of HMGA2. Phosphorylates: PPP1CC; SGO1; NECAB3 and NPM1. Essential for localization of MAD2L1 to kinetochore and MAPK1 and NPM1 to the centrosome. Phosphorylates CEP68 and CNTLN directly or indirectly (PubMed:24554434). NEK2-mediated phosphorylation of CEP68 promotes CEP68 dissociation from the centrosome and its degradation at the onset of mitosis (PubMed:2574143). Involved in the regulation of centrosome disjunction (PubMed:2622856). {ECO:269|PubMed:11742531, ECO:269|PubMed:12857871, ECO:269|PubMed:149784, ECO:269|PubMed:1535823, ECO:269|PubMed:15388344, ECO:269|PubMed:17283141, ECO:269|PubMed:1762138, ECO:269|PubMed:176265, ECO:269|PubMed:1886858, ECO:269|PubMed:18297113, ECO:269|PubMed:234488, ECO:269|PubMed:217641, ECO:269|PubMed:24554434, ECO:269|PubMed:2574143, ECO:269|PubMed:2622856}.; Isoform 1: Phosphorylates and activates NEK11 in G1/S-arrested cells. {ECO:269|PubMed:1516191}.; Isoform 2: Not present in the nucleolus and, in contrast to isoform 1, does not phosphorylate and activate NEK11 in G1/S-arrested cells. {ECO:269|PubMed:1516191}.
STX3	6809	-0.923482	0.423441	0.883968		Potentially involved in docking of synaptic vesicles at presynaptic active zones.
GALNT6	11226	-0.923647	0.368638	0.852489		Catalyzes the initial reaction in O-linked oligosaccharide biosynthesis, the transfer of an N-acetyl-D-galactosamine residue to a serine or threonine residue on the protein receptor. May participate in synthesis of oncofetal fibronectin. Has activity toward Muc1a, Muc2, EA2 and fibronectin peptides.
KCNJ3	3760	-0.924299	0.387208	0.866437		This potassium channel is controlled by G proteins. Inward rectifier potassium channels are characterized by a greater tendency to allow potassium to flow into the cell rather than out of it. Their voltage dependence is regulated by the concentration of extracellular potassium; as external potassium is raised, the voltage range of the channel opening shifts to more positive voltages. The inward rectification is mainly due to the blockage of outward current by internal magnesium. This receptor plays a crucial role in regulating the heartbeat.
SPANXN3	139067	-0.92517	0.366642	0.851727
KRT7	3855	-0.925748	0.461083	0.901515		Blocks interferon-dependent interphase and stimulates DNA synthesis in cells. Involved in the translational regulation of the human papillomavirus type 16 E7 mRNA (HPV16 E7). {ECO:269|PubMed:149217, ECO:269|PubMed:127254}.
APOBEC3F	200316	-0.927049	0.414025	0.877501		DNA deaminase (cytidine deaminase) which acts as an inhibitor of retrovirus replication and retrotransposon mobility via deaminase-dependent and -independent mechanisms. Exhibits antiviral activity against vif-deficient HIV-1. After the penetration of retroviral nucleocapsids into target cells of infection and the initiation of reverse transcription, it can induce the conversion of cytosine to uracil in the minus-sense single-strand viral DNA, leading to G-to-A hypermutations in the subsequent plus-strand viral DNA. The resultant detrimental levels of mutations in the proviral genome, along with a deamination-independent mechanism that works prior to the proviral integration, together exert efficient antiretroviral effects in infected target cells. Selectively targets single-stranded DNA and does not deaminate double-stranded DNA or single- or double-stranded RNA. Exhibits antiviral activity also against hepatitis B virus (HBV), equine infectious anemia virus (EIAV), xenotropic MuLV-related virus (XMRV) and simian foamy virus (SFV) and may inhibit the mobility of LTR and non-LTR retrotransposons. May also play a role in the epigenetic regulation of gene expression through the process of active DNA demethylation. {ECO:269|PubMed:15152192, ECO:269|PubMed:16378963, ECO:269|PubMed:16527742, ECO:269|PubMed:194586, ECO:269|PubMed:26255, ECO:269|PubMed:2219927, ECO:269|PubMed:2335265, ECO:269|PubMed:21496894, ECO:269|PubMed:21835787, ECO:269|PubMed:228768, ECO:269|PubMed:22915799, ECO:269|PubMed:2397438, ECO:269|PubMed:23152537}.
ONECUT1	3175	-0.927367	0.467364	0.904067		Transcriptional activator. Binds the consensus sequence 5'-DHWATTGAYTWWD-3' on a variety of gene promoters such as those of HNF3B and TTR. Important for liver genes transcription.
HLA-DRA	3122	-0.927371	0.228741	0.766956		Binds peptides derived from antigens that access the endocytic route of antigen presenting cells (APC) and presents them on the cell surface for recognition by the CD4 T-cells. The peptide binding cleft accommodates peptides of 1-3 residues. The peptides presented by MHC class II molecules are generated mostly by degradation of proteins that access the endocytic route, where they are processed by lysosomal proteases and other hydrolases. Exogenous antigens that have been endocytosed by the APC are thus readily available for presentation via MHC II molecules, and for this reason this antigen presentation pathway is usually referred to as exogenous. As membrane proteins on their way to degradation in lysosomes as part of their normal turn-over are also contained in the endosomal/lysosomal compartments, exogenous antigens must compete with those derived from endogenous components. Autophagy is also a source of endogenous peptides, autophagosomes constitutively fuse with MHC class II loading compartments. In addition to APCs, other cells of the gastrointestinal tract, such as epithelial cells, express MHC class II molecules and CD74 and act as APCs, which is an unusual trait of the GI tract. To produce a MHC class II molecule that presents an antigen, three MHC class II molecules (heterodimers of an alpha and a beta chain) associate with a CD74 trimer in the ER to form a heterononamer. Soon after the entry of this complex into the endosomal/lysosomal system where antigen processing occurs, CD74 undergoes a sequential degradation by various proteases, including CTSS and CTSL, leaving a small fragment termed CLIP (class-II-associated invariant chain peptide). The removal of CLIP is facilitated by HLA-DM via direct binding to the alpha-beta-CLIP complex so that CLIP is released. HLA-DM stabilizes MHC class II molecules until primary high affinity antigenic peptides are bound. The MHC II molecule bound to a peptide is then transported to the cell membrane surface. In B-cells, the interaction between HLA-DM and MHC class II molecules is regulated by HLA-DO. Primary dendritic cells (DCs) also to express HLA-DO. Lysosomal microenvironment has been implicated in the regulation of antigen loading into MHC II molecules, increased acidification produces increased proteolysis and efficient peptide loading.
HADH	3033	-0.927543	0.57347	0.94354		Plays an essential role in the mitochondrial beta-oxidation of short chain fatty acids. Exerts it highest activity toward 3-hydroxybutyryl-CoA.
PEX19	5824	-0.927572	0.408827	0.874359		Necessary for early peroxisomal biogenesis. Acts both as a cytosolic chaperone and as an import receptor for peroxisomal membrane proteins (PMPs). Binds and stabilizes newly synthesized PMPs in the cytoplasm by interacting with their hydrophobic membrane-spanning domains, and targets them to the peroxisome membrane by binding to the integral membrane protein PEX3. Excludes CDKN2A from the nucleus and prevents its interaction with MDM2, which results in active degradation of TP53. {ECO:269|PubMed:15164, ECO:269|PubMed:174444, ECO:269|PubMed:1125944, ECO:269|PubMed:11883941, ECO:269|PubMed:147954, ECO:269|PubMed:15761}.
GAGE2A	729447	-0.928168	0.210923	0.752884		This gene belongs to a multigene family expressed in a large variety of tumors whereas in normal tissues, expression is restricted to germ cells. These genes organized in clustered repeats, have a high degree of predicted sequence identity, but differ by scattered single nucleotide substitution. Their sequences contain either the antigenic peptide YYWPRPRRY or YRPRPRRY which is recognized by cytotoxic T-cells.
RNF7	9616	-0.928177	0.421708	0.883412		Probable component of the SCF (SKP1-CUL1-F-box protein) E3 ubiquitin ligase complex which mediates the ubiquitination and subsequent proteasomal degradation of target proteins involved in cell cycle progression, signal transduction and transcription (PubMed:185189). CRLs complexes and ARIH1 collaborate in tandem to mediate ubiquitination of target proteins, ARIH1 mediating addition of the first ubiquitin on CRLs targets (By similarity). Through the RING-type zinc finger, seems to recruit the E2 ubiquitination enzyme to the complex and brings it into close proximity to the substrate. Promotes the neddylation of CUL5 via its interaction with UBE2F. May play a role in protecting cells from apoptosis induced by redox agents. {ECO:25|UniProtKB:P62877, ECO:269|PubMed:185189}.
CNTFR	1271	-0.928359	0.384921	0.866437		Binds to CNTF. The alpha subunit provides the receptor specificity.
HTR1E	3354	-0.929109	0.514285	0.925651		G-protein coupled receptor for 5-hydroxytryptamine (serotonin). Also functions as a receptor for various alkaloids and psychoactive substances. Ligand binding causes a conformation change that triggers signaling via guanine nucleotide-binding proteins (G proteins) and modulates the activity of down-stream effectors, such as adenylate cyclase. Signaling inhibits adenylate cyclase activity. {ECO:269|PubMed:14744596, ECO:269|PubMed:151332, ECO:269|PubMed:168964, ECO:269|PubMed:1733778, ECO:269|PubMed:21422162}.
HLA-DRA	3122	-0.929655	0.239569	0.773954		Binds peptides derived from antigens that access the endocytic route of antigen presenting cells (APC) and presents them on the cell surface for recognition by the CD4 T-cells. The peptide binding cleft accommodates peptides of 1-3 residues. The peptides presented by MHC class II molecules are generated mostly by degradation of proteins that access the endocytic route, where they are processed by lysosomal proteases and other hydrolases. Exogenous antigens that have been endocytosed by the APC are thus readily available for presentation via MHC II molecules, and for this reason this antigen presentation pathway is usually referred to as exogenous. As membrane proteins on their way to degradation in lysosomes as part of their normal turn-over are also contained in the endosomal/lysosomal compartments, exogenous antigens must compete with those derived from endogenous components. Autophagy is also a source of endogenous peptides, autophagosomes constitutively fuse with MHC class II loading compartments. In addition to APCs, other cells of the gastrointestinal tract, such as epithelial cells, express MHC class II molecules and CD74 and act as APCs, which is an unusual trait of the GI tract. To produce a MHC class II molecule that presents an antigen, three MHC class II molecules (heterodimers of an alpha and a beta chain) associate with a CD74 trimer in the ER to form a heterononamer. Soon after the entry of this complex into the endosomal/lysosomal system where antigen processing occurs, CD74 undergoes a sequential degradation by various proteases, including CTSS and CTSL, leaving a small fragment termed CLIP (class-II-associated invariant chain peptide). The removal of CLIP is facilitated by HLA-DM via direct binding to the alpha-beta-CLIP complex so that CLIP is released. HLA-DM stabilizes MHC class II molecules until primary high affinity antigenic peptides are bound. The MHC II molecule bound to a peptide is then transported to the cell membrane surface. In B-cells, the interaction between HLA-DM and MHC class II molecules is regulated by HLA-DO. Primary dendritic cells (DCs) also to express HLA-DO. Lysosomal microenvironment has been implicated in the regulation of antigen loading into MHC II molecules, increased acidification produces increased proteolysis and efficient peptide loading.
P2RX2	22953	-0.930912	0.426043	0.886294		Ion channel gated by extracellular ATP involved in a variety of cellular responses, such as excitatory postsynaptic responses in sensory neurons, neuromuscular junctions (NMJ) formation, hearing, perception of taste and peristalsis. In the inner ear, regulates sound transduction and auditory neurotransmission, outer hair cell electromotility, inner ear gap junctions, and K(+) recycling. Mediates synaptic transmission between neurons and from neurons to smooth muscle. {ECO:269|PubMed:2334545}.
FAHD1	81889	-0.930964	0.322527	0.826987		Probable mitochondrial acylpyruvase which is able to hydrolyze acetylpyruvate and fumarylpyruvate in vitro (PubMed:15551868, PubMed:21878618). Also has oxaloacetate decarboxylase activity (PubMed:2557559). {ECO:269|PubMed:15551868, ECO:269|PubMed:21878618, ECO:269|PubMed:2557559}.
NULL	NULL	-0.933313	0.250045	0.783144
NRG2	9542	-0.934975	0.407418	0.874359		Direct ligand for ERBB3 and ERBB4 tyrosine kinase receptors. Concomitantly recruits ERBB1 and ERBB2 coreceptors, resulting in ligand-stimulated tyrosine phosphorylation and activation of the ERBB receptors. May also promote the heterodimerization with the EGF receptor.
TSPAN3	10099	-0.936462	0.426335	0.886498		Regulates the proliferation and migration of oligodendrocytes, a process essential for normal myelination and repair. {ECO:25}.
TANK	10010	-0.936541	0.328409	0.830288		Adapter protein involved in I-kappa-B-kinase (IKK) regulation which constitutively binds TBK1 and IKBKE playing a role in antiviral innate immunity. Acts as a regulator of TRAF function by maintaining them in a latent state. Blocks TRAF2 binding to LMP1 and inhibits LMP1-mediated NF-kappa-B activation. Negatively regulates NF-kappaB signaling and cell survival upon DNA damage (PubMed:25861989). Plays a role as an adapter to assemble ZC3H12A, USP1 in a deubiquitination complex which plays a negative feedback response to attenuate NF-kappaB activation through the deubiquitination of IKBKG or TRAF6 in response to interleukin-1-beta (IL1B) stimulation or upon DNA damage (PubMed:25861989). Promotes UBP1-induced deubiquitination of TRAF6 in response to DNA damage (PubMed:25861989). May control negatively TRAF2-mediated NF-kappa-B activation signaled by CD4, TNFR1 and TNFR2. {ECO:269|PubMed:12133833, ECO:269|PubMed:21931631, ECO:269|PubMed:25861989}.
TSSC1	7260	-0.936575	0.462895	0.901704
WWP2	11060	-0.939176	0.597597	0.952517		E3 ubiquitin-protein ligase which accepts ubiquitin from an E2 ubiquitin-conjugating enzyme in the form of a thioester and then directly transfers the ubiquitin to targeted substrates. Polyubiquitinates POU5F1 by 'Lys-63'-linked conjugation and promotes it to proteasomal degradation; in embryonic stem cells (ESCs) the ubiquitination is proposed to regulate POU5F1 protein level. Ubiquitinates EGR2 and promotes it to proteasomal degradation; in T-cells the ubiquitination inhibits activation-induced cell death. Ubiquitinates SLC11A2; the ubiquitination is enhanced by presence of NDFIP1 and NDFIP2. Ubiquitinates RPB1 and promotes it to proteasomal degradation. {ECO:269|PubMed:1927463, ECO:269|PubMed:196519}.
FAM220A	84792	-0.939327	0.614253	0.958285		May negatively regulate STAT3. {ECO:25}.
CRYBB3	1417	-0.939788	0.36643	0.851727		Crystallins are the dominant structural components of the vertebrate eye lens.
KRT28	162605	-0.939791	0.451257	0.898652		Essential for the proper assembly of types I and II keratin protein complexes and the formation of keratin intermediate filaments in the inner root sheath (irs). {ECO:25|UniProtKB:A6BLY7}.
FIS1	51024	-0.941314	0.271207	0.793776		Involved in the fragmentation of the mitochondrial network and its perinuclear clustering. Plays a minor role in the recruitment and association of the fission mediator dynamin-related protein 1 (DNM1L) to the mitochondrial surface and mitochondrial fission. Can induce cytochrome c release from the mitochondrion to the cytosol, ultimately leading to apoptosis. Also mediates peroxisomal fission. {ECO:269|PubMed:12783892, ECO:269|PubMed:1286126, ECO:269|PubMed:14996942, ECO:269|PubMed:1617562, ECO:269|PubMed:16118244, ECO:269|PubMed:23283981, ECO:269|PubMed:2353241}.
SLC17A2	10246	-0.941835	0.425213	0.885871		May be involved in actively transporting phosphate into cells via Na(+) cotransport. {ECO:25}.
NECAP1	25977	-0.943814	0.430022	0.88949		Involved in endocytosis. {ECO:25}.
FAM24B	196792	-0.943969	0.325764	0.827519
BCAM	4059	-0.944851	0.402168	0.869916		Laminin alpha-5 receptor. May mediate intracellular signaling. {ECO:269|PubMed:9616226}.
GPR161	23432	-0.945519	0.279144	0.800313		Key negative regulator of Shh signaling, which promotes the processing of GLI3 into GLI3R during neural tube development. Recruited by TULP3 and the IFT-A complex to primary cilia and acts as a regulator of the PKA-dependent basal repression machinery in Shh signaling by increasing cAMP levels, leading to promote the PKA-dependent processing of GLI3 into GLI3R and repress the Shh signaling. In presence of SHH, it is removed from primary cilia and is internalized into recycling endosomes, preventing its activity and allowing activation of the Shh signaling. Its ligand is unknown (By similarity). {ECO:25}.
ENOPH1	58478	-0.946335	0.216236	0.755574		Bifunctional enzyme that catalyzes the enolization of 2,3-diketo-5-methylthiopentyl-1-phosphate (DK-MTP-1-P) into the intermediate 2-hydroxy-3-keto-5-methylthiopentenyl-1-phosphate (HK-MTPenyl-1-P), which is then dephosphorylated to form the acireductone 1,2-dihydroxy-3-keto-5-methylthiopentene (DHK-MTPene). {ECO:255|HAMAP-Rule:MF
C1orf87	127795	-0.946728	0.573953	0.943953
NUBP2	10101	-0.947586	0.434762	0.892422		Component of the cytosolic iron-sulfur (Fe/S) protein assembly (CIA) machinery. Required for maturation of extramitochondrial Fe-S proteins. The NUBP1-NUBP2 heterotetramer forms a Fe-S scaffold complex, mediating the de novo assembly of an Fe-S cluster and its transfer to target apoproteins. Negatively regulates cilium formation and structure. {ECO:25|UniProtKB:Q9R61, ECO:255|HAMAP-Rule:MF
C10orf25	220979	-0.947754	0.282672	0.801199
CRB3	92359	-0.948015	0.306971	0.817924		Involved in the establishment of cell polarity in mammalian epithelial cells. Regulates the morphogenesis of tight junctions. {ECO:269|PubMed:12771187, ECO:269|PubMed:14718572}.
ASH2L	9070	-0.948183	0.578005	0.94503		Component of the Set1/Ash2 histone methyltransferase (HMT) complex, a complex that specifically methylates 'Lys-4' of histone H3, but not if the neighboring 'Lys-9' residue is already methylated. As part of the MLL1/MLL complex it is involved in methylation and dimethylation at 'Lys-4' of histone H3. May function as a transcriptional regulator. May play a role in hematopoiesis. {ECO:269|PubMed:1267868, ECO:269|PubMed:19556245}.
AMY1C	278	-0.948626	0.550459	0.933775		Alpha-amylase 1
KRTAP9-8	83901	-0.949909	0.225809	0.7647		In the hair cortex, hair keratin intermediate filaments are embedded in an interfilamentous matrix, consisting of hair keratin-associated proteins (KRTAP), which are essential for the formation of a rigid and resistant hair shaft through their extensive disulfide bond cross-linking with abundant cysteine residues of hair keratins. The matrix proteins include the high-sulfur and high-glycine-tyrosine keratins.
ULBP1	80329	-0.950249	0.33199	0.832439		Binds and activates the KLRK1/NKG2D receptor, mediating natural killer cell cytotoxicity. {ECO:269|PubMed:1177796}.
SNIP1	79753	-0.950257	0.557226	0.937124		Down-regulates NF-kappa-B signaling by competing with RELA for CREBBP/EP3 binding. Involved in the microRNA (miRNA) biogenesis. May be involved in cyclin-D1/CCND1 mRNA stability through the SNARP complex which associates with both the 3'end of the CCND1 gene and its mRNA. {ECO:269|PubMed:1156719, ECO:269|PubMed:153786, ECO:269|PubMed:18632581, ECO:269|PubMed:18794151}.
FTL	2512	-0.951241	0.520678	0.928049		Stores iron in a soluble, non-toxic, readily available form. Important for iron homeostasis. Iron is taken up in the ferrous form and deposited as ferric hydroxides after oxidation. Also plays a role in delivery of iron to cells. Mediates iron uptake in capsule cells of the developing kidney (By similarity). {ECO:25, ECO:269|PubMed:1992322, ECO:269|PubMed:2159981}.
CDKN2AIPNL	91368	-0.951434	0.296847	0.811937
TUBA8	51807	-0.951484	0.357273	0.847177		Tubulin is the major constituent of microtubules. It binds two moles of GTP, one at an exchangeable site on the beta chain and one at a non-exchangeable site on the alpha chain.
NRBP2	340371	-0.951611	0.356537	0.847177		May regulate apoptosis of neural progenitor cells during their differentiation. {ECO:25}.
NOXRED1	122945	-0.953909	0.566402	0.940395		Probable oxidoreductase. {ECO:25}.
CD81	975	-0.954052	0.391551	0.868296		May play an important role in the regulation of lymphoma cell growth. Interacts with a 16-kDa Leu-13 protein to form a complex possibly involved in signal transduction. May act as the viral receptor for HCV.; (Microbial infection) Acts as a receptor for hepatitis C virus (HCV) in hepatocytes. Associates with CLDN1 and the CLDN1-CD81 receptor complex is essential for HCV entry into host cell. {ECO:269|PubMed:23751, ECO:269|PubMed:2151687}.
TCP10L	140290	-0.955771	0.3573	0.847177		May be involved in transcriptional regulation. Has in vitro transcription inhibition activity. Acts as a tumor suppressor in hepatocellular carcinoma (HCC) cells. {ECO:269|PubMed:14586771, ECO:269|PubMed:24565846}.
BMF	90427	-0.95585	0.286646	0.803384		May play a role in apoptosis. Isoform 1 seems to be the main initiator.
GIMAP1	170575	-0.956032	0.290303	0.807131		May regulate lymphocyte survival. Required for normal levels of mature T-lymphocytes and mature B-cells (By similarity). {ECO:25}.
ARHGAP8	23779	-0.956872	0.289993	0.807131		GTPase activator for the Rho-type GTPases by converting them to an inactive GDP-bound state. {ECO:25}.
CRELD1	78987	-0.958322	0.602604	0.954652
NT5C	30833	-0.958379	0.16641	0.713859		Dephosphorylates the 5' and 2'(3')-phosphates of deoxyribonucleotides, with a preference for dUMP and dTMP, intermediate activity towards dGMP, and low activity towards dCMP and dAMP.
NRM	11270	-0.958873	0.265463	0.790254
KLK14	43847	-0.959133	0.292567	0.808549		Serine-type endopeptidase with a dual trypsin-like and chymotrypsin-like substrate specificity. May activate/inactivate the proteinase-activated receptors F2R, F2RL1 and F2RL3 and other kallikreins including KLK1, KLK3, KLK5 and KLK11. May function in seminal clot liquefaction through direct cleavage of the semenogelin SEMG1 and SEMG2 and activation of KLK3. May function through desmoglein DSG1 cleavage in epidermal desquamation a process by which the most superficial corneocytes are shed from the skin surface. May be involved in several aspects of tumor progression including growth, invasion and angiogenesis. {ECO:269|PubMed:15654974, ECO:269|PubMed:16885167, ECO:269|PubMed:17158887, ECO:269|PubMed:17625593, ECO:269|PubMed:1856261, ECO:269|PubMed:18482984}.
ABHD4	63874	-0.95927	0.36657	0.851727		Lysophospholipase selective for N-acyl phosphatidylethanolamine (NAPE). Contributes to the biosynthesis of N-acyl ethanolamines, including the endocannabinoid anandamide by hydrolyzing the sn-1 and sn-2 acyl chains from N-acyl phosphatidylethanolamine (NAPE) generating glycerophospho-N-acyl ethanolamine (GP-NAE), an intermediate for N-acyl ethanolamine biosynthesis. Hydrolyzes substrates bearing saturated, monounsaturated, polyunsaturated N-acyl chains. Shows no significant activity towards other lysophospholipids, including lysophosphatidylcholine, lysophosphatidylethanolamine and lysophosphatidylserine (By similarity). {ECO:25}.
TRAPPC2L	51693	-0.959365	0.416874	0.879808		May play a role in vesicular transport from endoplasmic reticulum to Golgi. {ECO:269|PubMed:19416478}.
H2AFB3	83740	-0.959498	0.23363	0.768547
MANF	7873	-0.960645	0.517049	0.926121		Selectively promotes the survival of dopaminergic neurons of the ventral mid-brain (PubMed:12794311). Modulates GABAergic transmission to the dopaminergic neurons of the substantia nigra (By similarity). Enhances spontaneous, as well as evoked, GABAergic inhibitory postsynaptic currents in dopaminergic neurons (By similarity). Inhibits cell proliferation and endoplasmic reticulum (ER) stress-induced cell death (PubMed:18561914, PubMed:22637475, PubMed:2949757). Retained in the ER/sarcoplasmic reticulum (SR) through association with the endoplasmic reticulum chaperone protein HSPA5 under normal conditions (PubMed:22637475). Up-regulated and secreted by the ER/SR in response to ER stress and hypoxia (PubMed:22637475). Following secretion by the ER/SR, directly binds to 3-O-sulfogalactosylceramide, a lipid sulfatide in the outer cell membrane of target cells (PubMed:2949757). Sulfatide binding promotes its cellular uptake by endocytosis, and is required for its role in alleviating ER stress and cell toxicity under hypoxic and ER stress conditions (PubMed:2949757). {ECO:25|UniProtKB:PC5H9, ECO:269|PubMed:12794311, ECO:269|PubMed:18561914, ECO:269|PubMed:22637475, ECO:269|PubMed:2949757}.
RAB27B	5874	-0.961286	0.461873	0.901515		May be involved in targeting uroplakins to urothelial apical membranes. {ECO:25}.
LOC643406	643406	-0.963645	0.161437	0.707838
PTPLAD2	401494	-0.965094	0.3491	0.841385		Catalyzes the third of the four reactions of the long-chain fatty acids elongation cycle. This endoplasmic reticulum-bound enzymatic process, allows the addition of two carbons to the chain of long- and very long-chain fatty acids/VLCFAs per cycle. This enzyme catalyzes the dehydration of the 3-hydroxyacyl-CoA intermediate into trans-2,3-enoyl-CoA, within each cycle of fatty acid elongation. Thereby, it participates in the production of VLCFAs of different chain lengths that are involved in multiple biological processes as precursors of membrane lipids and lipid mediators. {ECO:269|PubMed:1855456}.
CUTA	51596	-0.965276	0.46911	0.905353		May form part of a complex of membrane proteins attached to acetylcholinesterase (AChE).
TSPAN9	10867	-0.965436	0.393257	0.868585
NAPRT1	93100	-0.96565	0.64267	0.961897		Catalyzes the conversion of nicotinic acid (NA) to NA mononucleotide (NaMN). Essential for NA to increase cellular NAD levels and prevent oxidative stress of the cells. {ECO:269|PubMed:1764275}.; Catalyzes the synthesis of beta-nicotinate D-ribonucleotide from nicotinate and 5-phospho-D-ribose 1-phosphate at the expense of ATP. {ECO:25}.
SLC23A1	9963	-0.967294	0.422678	0.883544		Sodium/ascorbate cotransporter. Mediates electrogenic uptake of vitamin C, with a stoichiometry of 2 Na(+) for each ascorbate.
PAIP2B	400961	-0.968203	0.230815	0.768155		Inhibits translation of capped and polyadenylated mRNAs by displacing PABPC1 from the poly(A) tail. {ECO:269|PubMed:1684161}.
TUBB4B	10383	-0.968363	0.590331	0.950465		Tubulin is the major constituent of microtubules. It binds two moles of GTP, one at an exchangeable site on the beta chain and one at a non-exchangeable site on the alpha chain.
NT5C	30833	-0.969051	0.155145	0.702191		Dephosphorylates the 5' and 2'(3')-phosphates of deoxyribonucleotides, with a preference for dUMP and dTMP, intermediate activity towards dGMP, and low activity towards dCMP and dAMP.
PARP16	54956	-0.969467	0.279909	0.80081		Intracellular mono-ADP-ribosyltransferase that may play a role in different processes through the mono-ADP-ribosylation of proteins involved in those processes (PubMed:2313912, PubMed:2271565). May play a role in the unfolded protein response (UPR), by ADP-ribosylating and activating EIF2AK3 and ERN1, two important UPR effectors (PubMed:2313912). May also mediate mono-ADP-ribosylation of karyopherin KPNB1 a nuclear import factor (PubMed:2271565). May not modify proteins on arginine, cysteine or glutamate residues compared to other mono-ADP-ribosyltransferases (PubMed:2271565). {ECO:269|PubMed:2271565, ECO:269|PubMed:2313912}.
CEBPB	1051	-0.969656	0.559195	0.937473		Important transcription factor regulating the expression of genes involved in immune and inflammatory responses (PubMed:174142, PubMed:9374525, PubMed:1248245, PubMed:18647749). Plays also a significant role in adipogenesis, as well as in the gluconeogenic pathway, liver regeneration, and hematopoiesis. The consensus recognition site is 5'-T[TG]NNGNAA[TG]-3'. Its functional capacity is governed by protein interactions and post-translational protein modifications. During early embryogenesis, plays essential and redundant functions with CEBPA. Has a promitotic effect on many cell types such as hepatocytes and adipocytes but has an antiproliferative effect on T-cells by repressing MYC expression, facilitating differentiation along the T-helper 2 lineage. Binds to regulatory regions of several acute-phase and cytokines genes and plays a role in the regulation of acute-phase reaction and inflammation. Plays also a role in intracellular bacteria killing (By similarity). During adipogenesis, is rapidly expressed and, after activation by phosphorylation, induces CEBPA and PPARG, which turn on the series of adipocyte genes that give rise to the adipocyte phenotype. The delayed transactivation of the CEBPA and PPARG genes by CEBPB appears necessary to allow mitotic clonal expansion and thereby progression of terminal differentiation (PubMed:2829347). Essential for female reproduction because of a critical role in ovarian follicle development (By similarity). Restricts osteoclastogenesis: together with NFE2L1; represses expression of DSPP during odontoblast differentiation (By similarity). {ECO:25|UniProtKB:P21272, ECO:25|UniProtKB:P2833, ECO:269|PubMed:1248245, ECO:269|PubMed:18647749, ECO:269|PubMed:2829347, ECO:269|PubMed:9374525, ECO:33|PubMed:25451943}.; Isoform 2: Essential for gene expression induction in activated macrophages. Plays a major role in immune responses such as CD4(+) T-cell response, granuloma formation and endotoxin shock. Not essential for intracellular bacteria killing. {ECO:25|UniProtKB:P2833}.; Isoform 3: Acts as a dominant negative through heterodimerization with isoform 2 (PubMed:11741938). Promotes osteoblast differentiation and osteoclastogenesis (By similarity). {ECO:25|UniProtKB:P21272, ECO:25|UniProtKB:P2833, ECO:269|PubMed:11741938}.
GMFB	2764	-0.971447	0.523187	0.928354		This protein causes differentiation of brain cells, stimulation of neural regeneration, and inhibition of proliferation of tumor cells.
PRPF38A	84950	-0.971653	0.281157	0.80108		May be required for pre-mRNA splicing. {ECO:35}.
ACCS	84680	-0.971877	0.409963	0.874996		Does not catalyze the synthesis of 1-aminocyclopropane-1-carboxylate but is capable of catalyzing the deamination of L-vinylglycine. {ECO:269|PubMed:1147512}.
ASNS	440	-0.97218	0.508939	0.923502
AHDC1	27245	-0.973301	0.397634	0.869916
RAD23A	5886	-0.973855	0.454268	0.899817		Multiubiquitin chain receptor involved in modulation of proteasomal degradation. Binds to 'Lys-48'-linked polyubiquitin chains in a length-dependent manner and with a lower affinity to 'Lys-63'-linked polyubiquitin chains. Proposed to be capable to bind simultaneously to the 26S proteasome and to polyubiquitinated substrates and to deliver ubiquitinated proteins to the proteasome.; Involved in nucleotide excision repair and is thought to be functional equivalent for RAD23B in global genome nucleotide excision repair (GG-NER) by association with XPC. In vitro, the XPC:RAD23A dimer has NER activity. Can stabilize XPC.; Involved in vpr-dependent replication of HIV-1 in non-proliferating cells and primary macrophages. Required for the association of HIV-1 vpr with the host proteasome.
IFT46	56912	-0.973868	0.53139	0.930266		Forms part of a complex involved in intraflagellar transport (IFT), the bi-directional movement of particles required for the assembly, maintenance and functioning of primary cilia. May play a role in chondrocyte maturation and skeletogenesis (By similarity). {ECO:25}.
SSR2	6746	-0.974267	0.214626	0.754562		TRAP proteins are part of a complex whose function is to bind calcium to the ER membrane and thereby regulate the retention of ER resident proteins.
MAT2B	27430	-0.975313	0.49273	0.916908		Regulatory subunit of S-adenosylmethionine synthetase 2, an enzyme that catalyzes the formation of S-adenosylmethionine from methionine and ATP. Regulates MAT2A catalytic activity by changing its kinetic properties, increasing its affinity for L-methionine (PubMed:1644686, PubMed:23189196, PubMed:2575345). Can bind NADP (in vitro) (PubMed:23189196, PubMed:23425511). {ECO:269|PubMed:1644686, ECO:269|PubMed:23189196, ECO:269|PubMed:23425511, ECO:269|PubMed:2575345}.
ANKRD16	54522	-0.976946	0.474987	0.908186
SMUG1	23583	-0.977134	0.564065	0.938707		Recognizes base lesions in the genome and initiates base excision DNA repair. Acts as a monofunctional DNA glycosylase specific for uracil (U) residues in DNA with a preference for single-stranded DNA substrates. The activity is greater toward mismatches (U/G) compared to matches (U/A). Excises uracil (U), 5-formyluracil (fU) and uracil derivatives bearing an oxidized group at C5 [5-hydroxyuracil (hoU) and 5-hydroxymethyluracil (hmU)] in ssDNA and dsDNA, but not analogous cytosine derivatives (5-hydroxycytosine and 5-formylcytosine), nor other oxidized bases. The activity is damage-specific and salt-dependent. The substrate preference is the following: ssDNA > dsDNA (G pair) = dsDNA (A pair) at low salt concentration, and dsDNA (G pair) > dsDNA (A pair) > ssDNA at high salt concentration. {ECO:269|PubMed:174426, ECO:269|PubMed:11526119, ECO:269|PubMed:12161446, ECO:269|PubMed:12718543}.
PDPK1	5170	-0.977729	0.606285	0.955764		Serine/threonine kinase which acts as a master kinase, phosphorylating and activating a subgroup of the AGC family of protein kinases. Its targets include: protein kinase B (PKB/AKT1, PKB/AKT2, PKB/AKT3), p7 ribosomal protein S6 kinase (RPS6KB1), p9 ribosomal protein S6 kinase (RPS6KA1, RPS6KA2 and RPS6KA3), cyclic AMP-dependent protein kinase (PRKACA), protein kinase C (PRKCD and PRKCZ), serum and glucocorticoid-inducible kinase (SGK1, SGK2 and SGK3), p21-activated kinase-1 (PAK1), protein kinase PKN (PKN1 and PKN2). Plays a central role in the transduction of signals from insulin by providing the activating phosphorylation to PKB/AKT1, thus propagating the signal to downstream targets controlling cell proliferation and survival, as well as glucose and amino acid uptake and storage. Negatively regulates the TGF-beta-induced signaling by: modulating the association of SMAD3 and SMAD7 with TGF-beta receptor, phosphorylating SMAD2, SMAD3, SMAD4 and SMAD7, preventing the nuclear translocation of SMAD3 and SMAD4 and the translocation of SMAD7 from the nucleus to the cytoplasm in response to TGF-beta. Activates PPARG transcriptional activity and promotes adipocyte differentiation. Activates the NF-kappa-B pathway via phosphorylation of IKKB. The tyrosine phosphorylated form is crucial for the regulation of focal adhesions by angiotensin II. Controls proliferation, survival, and growth of developing pancreatic cells. Participates in the regulation of Ca(2+) entry and Ca(2+)-activated K(+) channels of mast cells. Essential for the motility of vascular endothelial cells (ECs) and is involved in the regulation of their chemotaxis. Plays a critical role in cardiac homeostasis by serving as a dual effector for cell survival and beta-adrenergic response. Plays an important role during thymocyte development by regulating the expression of key nutrient receptors on the surface of pre-T cells and mediating Notch-induced cell growth and proliferative responses. Provides negative feedback inhibition to toll-like receptor-mediated NF-kappa-B activation in macrophages. Isoform 3 is catalytically inactive. {ECO:269|PubMed:122625, ECO:269|PubMed:148933, ECO:269|PubMed:1995762, ECO:269|PubMed:12167717, ECO:269|PubMed:14585963, ECO:269|PubMed:146499, ECO:269|PubMed:1627722, ECO:269|PubMed:16251192, ECO:269|PubMed:17327236, ECO:269|PubMed:1737183, ECO:269|PubMed:18835241, ECO:269|PubMed:994314, ECO:269|PubMed:9445476, ECO:269|PubMed:977564, ECO:269|PubMed:9768361}.
MYL2	4633	-0.977742	0.605557	0.955463		Contractile protein that plays a role in heart development and function (By similarity). Following phosphorylation, plays a role in cross-bridge cycling kinetics and cardiac muscle contraction by increasing myosin lever arm stiffness and promoting myosin head diffusion; as a consequence of the increase in maximum contraction force and calcium sensitivity of contraction force. These events altogether slow down myosin kinetics and prolong duty cycle resulting in accumulated myosins being cooperatively recruited to actin binding sites to sustain thin filament activation as a means to fine-tune myofilament calcium sensitivity to force (By similarity). During cardiogenesis plays an early role in cardiac contractility by promoting cardiac myofibril assembly (By similarity). {ECO:25|UniProtKB:P8733, ECO:25|UniProtKB:P51667}.
HSF1	3297	-0.977956	0.449626	0.897481		Function as a stress-inducible and DNA-binding transcription factor that plays a central role in the transcriptional activation of the heat shock response (HSR), leading to the expression of a large class of molecular chaperones heat shock proteins (HSPs) that protect cells from cellular insults' damage (PubMed:187115, PubMed:11447121, PubMed:1986252, PubMed:776831, PubMed:7623826, PubMed:8946918, PubMed:89468, PubMed:934117, PubMed:9121459, PubMed:972749, PubMed:949941, PubMed:9535852, PubMed:12659875, PubMed:12917326, PubMed:1516915, PubMed:25963659, PubMed:26754925). In unstressed cells, is present in a HSP9-containing multichaperone complex that maintains it in a non-DNA-binding inactivated monomeric form (PubMed:972749, PubMed:11583998, PubMed:16278218). Upon exposure to heat and other stress stimuli, undergoes homotrimerization and activates HSP gene transcription through binding to site-specific heat shock elements (HSEs) present in the promoter regions of HSP genes (PubMed:187115, PubMed:1986252, PubMed:8455624, PubMed:7935471, PubMed:7623826, PubMed:89468, PubMed:972749, PubMed:949941, PubMed:1359787, PubMed:11583998, PubMed:12659875, PubMed:16278218, PubMed:25963659, PubMed:26754925). Activation is reversible, and during the attenuation and recovery phase period of the HSR, returns to its unactivated form (PubMed:11583998, PubMed:16278218). Binds to inverted 5'-NGAAN-3' pentamer DNA sequences (PubMed:1986252, PubMed:26727489). Binds to chromatin at heat shock gene promoters (PubMed:25963659). Plays also several other functions independently of its transcriptional activity. Involved in the repression of Ras-induced transcriptional activation of the c-fos gene in heat-stressed cells (PubMed:934117). Positively regulates pre-mRNA 3'-end processing and polyadenylation of HSP7 mRNA upon heat-stressed cells in a symplekin (SYMPK)-dependent manner (PubMed:1477147). Plays a role in nuclear export of stress-induced HSP7 mRNA (PubMed:17897941). Plays a role in the regulation of mitotic progression (PubMed:18794143). Plays also a role as a negative regulator of non-homologous end joining (NHEJ) repair activity in a DNA damage-dependent manner (PubMed:26359349). Involved in stress-induced cancer cell proliferation in a IER5-dependent manner (PubMed:26754925). {ECO:269|PubMed:1359787, ECO:269|PubMed:11447121, ECO:269|PubMed:11583998, ECO:269|PubMed:12659875, ECO:269|PubMed:12917326, ECO:269|PubMed:1477147, ECO:269|PubMed:1516915, ECO:269|PubMed:16278218, ECO:269|PubMed:17897941, ECO:269|PubMed:187115, ECO:269|PubMed:18794143, ECO:269|PubMed:1986252, ECO:269|PubMed:25963659, ECO:269|PubMed:26359349, ECO:269|PubMed:26727489, ECO:269|PubMed:26754925, ECO:269|PubMed:7623826, ECO:269|PubMed:776831, ECO:269|PubMed:7935471, ECO:269|PubMed:8455624, ECO:269|PubMed:89468, ECO:269|PubMed:8946918, ECO:269|PubMed:9121459, ECO:269|PubMed:934117, ECO:269|PubMed:949941, ECO:269|PubMed:9535852, ECO:269|PubMed:972749}.; (Microbial infection) Plays a role in latent human immunodeficiency virus (HIV-1) transcriptional reactivation. Binds to the HIV-1 long terminal repeat promoter (LTR) to reactivate viral transcription by recruiting cellular transcriptional elongation factors, such as CDK9, CCNT1 and EP3. {ECO:269|PubMed:27189267}.
GRP	2922	-0.978776	0.447016	0.896587		Stimulates the release of gastrin and other gastrointestinal hormones (By similarity). Contributes to the perception of prurient stimuli and to the transmission of itch signals in the spinal cord that promote scratching behavior. Contributes primarily to nonhistaminergic itch sensation. Contributes to long-term fear memory, but not normal spatial memory. Contributes to the regulation of food intake (By similarity). {ECO:25|UniProtKB:P63153, ECO:25|UniProtKB:Q8R1I2}.
RSG1	79363	-0.979013	0.289683	0.806689		Potential effector of the planar cell polarity signaling pathway. Plays a role in targeted membrane trafficking most probably at the level of vesicle fusion with membranes. Involved in cilium biogenesis by regulating the transport of cargo proteins to the basal body and to the apical tips of cilia. More generally involved in exocytosis in secretory cells (By similarity). {ECO:25}.
NAPSA	9476	-0.979189	0.604095	0.954711		May be involved in processing of pneumocyte surfactant precursors.
NULL	NULL	-0.979269	0.328245	0.830288
KDM8	79831	-0.9796	0.317686	0.822661		Histone demethylase required for G2/M phase cell cycle progression (PubMed:2457893). Specifically demethylates dimethylated 'Lys-36' (H3K36me2) of histone H3, an epigenetic repressive mark, thereby acting as a transcription activator (PubMed:2457893). Regulates expression of CCNA1 (cyclin-A1), leading to regulate cancer cell proliferation (PubMed:2457893). In a complex with coregulator RCCD1, is also able to demethylate trimethylated 'Lys-36' (H3K36me3) of histone H3 (PubMed:2498186). Plays a role in transcriptional repression of satellite repeats, possibly by regulating H3K36 methylation levels in centromeric regions together with RCCD1 (PubMed:2498186). Possibly together with RCCD1, involved in proper mitotic spindle organization and chromosome segregation (PubMed:2498186). Plays a role in regulating alpha-tubulin acetylation and cytoskeletal microtubule stability (PubMed:28455245). Might function as a protein hydroxylase (PubMed:22851697, PubMed:241311). Under stress conditions that cause a DNA damage response, acts as a histone protease by cleaving the N-terminal tail of histone H3 at the carboxyl side of monomethyl-lysine (Kme1) residues, preferably at monomethylated 'Lys-9' (H3K9me1) (PubMed:2898294). The histone variant H3F3A is the major target for cleavage (PubMed:2898294). {ECO:269|PubMed:2457893, ECO:269|PubMed:2498186, ECO:269|PubMed:28455245, ECO:269|PubMed:2898294, ECO:33|PubMed:22851697, ECO:33|PubMed:241311}.
TRMT1	55621	-0.979783	0.23063	0.768155		Dimethylates a single guanine residue at position 26 of most tRNAs using S-adenosyl-L-methionine as donor of the methyl groups.
IFT20	90410	-0.981691	0.279492	0.800808		Part of intraflagellar transport (IFT) particles involved in ciliary process assembly. May play a role in the trafficking of ciliary membrane proteins from the Golgi complex to the cilium. Also involved in autophagy since it is required for trafficking of ATG16L and the expansion of the autophagic compartment. {ECO:269|PubMed:167754}.
OR10H3	26532	-0.981989	0.602885	0.954652		Odorant receptor. {ECO:35}.
ZNF24	7572	-0.982753	0.616179	0.95872		Transcription factor required for myelination of differentiated oligodendrocytes. Required for the conversion of oligodendrocytes from the premyelinating to the myelinating state. In the developing central nervous system (CNS), involved in the maintenance in the progenitor stage by promoting the cell cycle. Specifically binds to the 5'-TCAT-3' DNA sequence (By similarity). Has transcription repressor activity in vitro. {ECO:25, ECO:269|PubMed:1585455}.
CRKL	1399	-0.983073	0.251308	0.783472		May mediate the transduction of intracellular signals.
PCGF2	7703	-0.983093	0.317715	0.822661		Transcriptional repressor. Binds specifically to the DNA sequence 5'-GACTNGACT-3'. Has tumor suppressor activity. May play a role in control of cell proliferation and/or neural cell development. Regulates proliferation of early T progenitor cells by maintaining expression of HES1. Also plays a role in antero-posterior specification of the axial skeleton and negative regulation of the self-renewal activity of hematopoietic stem cells (By similarity). Component of a Polycomb group (PcG) multiprotein PRC1-like complex, a complex class required to maintain the transcriptionally repressive state of many genes, including Hox genes, throughout development. PcG PRC1 complex acts via chromatin remodeling and modification of histones; it mediates monoubiquitination of histone H2A 'Lys-119', rendering chromatin heritably changed in its expressibility (PubMed:26151332). Within the PRC1-like complex, regulates RNF2 ubiquitin ligase activity (PubMed:26151332). {ECO:25|UniProtKB:P23798, ECO:269|PubMed:26151332}.
STH	246744	-0.983798	0.417357	0.879865
AMZ1	155185	-0.983922	0.32966	0.831412		Zinc metalloprotease. Exhibits aminopeptidase activity against neurogranin in vitro. Does not hydrolyze angiotensin-2. {ECO:269|PubMed:15972818}.
DLEU7	220107	-0.985618	0.237442	0.772138
C16orf5	29965	-0.985631	0.377489	0.857751		Acts as an important p53/TP53-apoptotic effector. Regulates TNF-alpha-mediated apoptosis in a p53/TP53-dependent manner. {ECO:269|PubMed:1759962}.
ARHGEF16	27237	-0.986225	0.216352	0.755574		Guanyl-nucleotide exchange factor of the RHOG GTPase stimulating the exchange of RHOG-associated GDP for GTP. May play a role in chemotactic cell migration by mediating the activation of RAC1 by EPHA2. May also activate CDC42 and mediate activation of CDC42 by the viral protein HPV16 E6. {ECO:269|PubMed:2679435}.
SLC25A22	79751	-0.986726	0.339477	0.835734		Involved in the transport of glutamate across the inner mitochondrial membrane. Glutamate is cotransported with H(+). {ECO:269|PubMed:11897791}.
TPI1	7167	-0.9868	0.45066	0.898652
H3F3B	3021	-0.98682	0.263751	0.790254		Variant histone H3 which replaces conventional H3 in a wide range of nucleosomes in active genes. Constitutes the predominant form of histone H3 in non-dividing cells and is incorporated into chromatin independently of DNA synthesis. Deposited at sites of nucleosomal displacement throughout transcribed genes, suggesting that it represents an epigenetic imprint of transcriptionally active chromatin. Nucleosomes wrap and compact DNA into chromatin, limiting DNA accessibility to the cellular machineries which require DNA as a template. Histones thereby play a central role in transcription regulation, DNA repair, DNA replication and chromosomal stability. DNA accessibility is regulated via a complex set of post-translational modifications of histones, also called histone code, and nucleosome remodeling. {ECO:269|PubMed:14718166, ECO:269|PubMed:1577621, ECO:269|PubMed:16258499}.
YOD1	55432	-0.987063	0.487574	0.91373		Hydrolase that can remove conjugated ubiquitin from proteins and participates in endoplasmic reticulum-associated degradation (ERAD) for misfolded lumenal proteins. May act by triming the ubiquitin chain on the associated substrate to facilitate their threading through the VCP/p97 pore. Ubiquitin moieties on substrates may present a steric impediment to the threading process when the substrate is transferred to the VCP pore and threaded through VCP's axial channel. Mediates deubiquitination of 'Lys-27'-, 'Lys-29'- and 'Lys-33'-linked polyubiquitin chains. Also able to hydrolyze 'Lys-11'-linked ubiquitin chains. Cleaves both polyubiquitin and di-ubiquitin. May play a role in macroautophagy, regulating for instance the clearance of damaged lysosomes. May recruit PLAA, UBXN6 and VCP to damaged lysosome membranes decorated with K48-linked ubiquitin chains and remove these chains allowing autophagosome formation (PubMed:27753622). {ECO:269|PubMed:1981877, ECO:269|PubMed:23827681, ECO:269|PubMed:27753622}.
ASNS	440	-0.987862	0.499349	0.917787
CHST10	9486	-0.988017	0.548247	0.933775		Catalyzes the transfer of sulfate to position 3 of terminal glucuronic acid of both protein- and lipid-linked oligosaccharides. Participates in biosynthesis of HNK-1 carbohydrate structure, a sulfated glucuronyl-lactosaminyl residue carried by many neural recognition molecules, which is involved in cell interactions during ontogenetic development and in synaptic plasticity in the adult. May be indirectly involved in synapse plasticity of the hippocampus, via its role in HNK-1 biosynthesis. {ECO:269|PubMed:9478973}.
PPM1M	132160	-0.988298	0.421583	0.883412
DGCR6	8214	-0.988486	0.21408	0.754562		May play a role in neural crest cell migration into the third and fourth pharyngeal pouches.
PCBD2	84105	-0.9887	0.479618	0.910574		Involved in tetrahydrobiopterin biosynthesis. Seems to both prevent the formation of 7-pterins and accelerate the formation of quinonoid-BH2 (By similarity). {ECO:25}.; Regulates the dimerization of homeodomain protein HNF-1-alpha and enhances its transcriptional activity. {ECO:269|PubMed:119891}.
MUC1	4582	-0.989791	0.194544	0.73841		The alpha subunit has cell adhesive properties. Can act both as an adhesion and an anti-adhesion protein. May provide a protective layer on epithelial cells against bacterial and enzyme attack.; The beta subunit contains a C-terminal domain which is involved in cell signaling, through phosphorylations and protein-protein interactions. Modulates signaling in ERK, SRC and NF-kappa-B pathways. In activated T-cells, influences directly or indirectly the Ras/MAPK pathway. Promotes tumor progression. Regulates TP53-mediated transcription and determines cell fate in the genotoxic stress response. Binds, together with KLF4, the PE21 promoter element of TP53 and represses TP53 activity.
MS4A3	932	-0.992453	0.388515	0.867751		Hematopoietic modulator for the G1-S cell cycle transition. Modulates the level of phosphorylation of cyclin-dependent kinase 2 (CDK2) through its direct binding to cyclin-dependent kinase inhibitor 3 (CDKN3/KAP). {ECO:269|PubMed:1178135}.
FAM219A	203259	-0.992839	0.364133	0.851727
TIMMDC1	51300	-0.993557	0.4942	0.916908		Chaperone protein involved in the assembly of the mitochondrial NADH:ubiquinone oxidoreductase complex (complex I). Participates in constructing the membrane arm of complex I. {ECO:269|PubMed:241911}.
ALDOB	229	-0.994687	0.18635	0.730506
TMEM72	643236	-0.995851	0.24423	0.778862
DNPEP	23549	-0.995945	0.267351	0.791981		Aminopeptidase with specificity towards an acidic amino acid at the N-terminus. Likely to play an important role in intracellular protein and peptide metabolism. {ECO:269|PubMed:9632644}.
SRSF3	6428	-0.995951	0.530466	0.929857		Splicing factor that specifically promotes exon-inclusion during alternative splicing (PubMed:26876937). Interaction with YTHDC1, a RNA-binding protein that recognizes and binds N6-methyladenosine (m6A)-containing RNAs, promotes recruitment of SRSF3 to its mRNA-binding elements adjacent to m6A sites, leading to exon-inclusion during alternative splicing (PubMed:26876937). Also functions as export adapter involved in mRNA nuclear export such as of histone H2A (PubMed:11336712, PubMed:18364396). Binds mRNA which is thought to be transferred to the NXF1-NXT1 heterodimer for export (TAP/NXF1 pathway); enhances NXF1-NXT1 RNA-binding activity (PubMed:11336712, PubMed:18364396). RNA-binding is semi-sequence specific (PubMed:173644). {ECO:269|PubMed:11336712, ECO:269|PubMed:173644, ECO:269|PubMed:18364396, ECO:269|PubMed:26876937}.
ABHD2	11057	-0.996674	0.54669	0.933775		Progesterone-dependent acylglycerol lipase that catalyzes hydrolysis of endocannabinoid arachidonoylglycerol (AG) from cell membrane (PubMed:26989199). Acts as a progesterone receptor: progesterone-binding activates the acylglycerol lipase activity, mediating degradation of 1-arachidonoylglycerol (1AG) and 2-arachidonoylglycerol (2AG) to glycerol and arachidonic acid (AA) (PubMed:26989199). Plays a key role in sperm capacitation in response to progesterone by mediating degradation of 2AG, an inhibitor of the sperm calcium channel CatSper, leading to calcium influx via CatSper and sperm activation (PubMed:26989199). May also play a role in smooth muscle cells migration (By similarity). {ECO:25|UniProtKB:Q9QXM, ECO:269|PubMed:26989199}.
RNF151	146310	-0.997731	0.488033	0.913934		May be involved in acrosome formation of spermatids.
TPGS1	91978	-0.998085	0.215802	0.755242		May act in the targeting of the tubulin polyglutamylase complex. Required for the development of the spermatid flagellum (By similarity). {ECO:25}.
LZTFL1	54585	-0.998143	0.468073	0.904413		Regulates ciliary localization of the BBSome complex. Together with the BBSome complex, controls SMO ciliary trafficking and contributes to the sonic hedgehog (SHH) pathway regulation. May play a role in neurite outgrowth. May have tumor suppressor function. {ECO:269|PubMed:2233871, ECO:269|PubMed:2272986, ECO:269|PubMed:2251444}.
PLOD1	5351	-0.99854	0.402336	0.869916		Part of a complex composed of PLOD1, P3H3 and P3H4 that catalyzes hydroxylation of lysine residues in collagen alpha chains and is required for normal assembly and cross-linkling of collagen fibrils (By similarity). Forms hydroxylysine residues in -Xaa-Lys-Gly- sequences in collagens (PubMed:86216 6, PubMed:1 686424, PubMed:15854 3 ). These hydroxylysines serve as sites of attachment for carbohydrate units and are essential for the stability of the intermolecular collagen cross-links (Probable).
FIGF	2277	-0.998903	0.51528	0.925896		Growth factor active in angiogenesis, lymphangiogenesis and endothelial cell growth, stimulating their proliferation and migration and also has effects on the permeability of blood vessels. May function in the formation of the venous and lymphatic vascular systems during embryogenesis, and also in the maintenance of differentiated lymphatic endothelium in adults. Binds and activates VEGFR-2 (KDR/FLK1) and VEGFR-3 (FLT4) receptors. {ECO:269|PubMed:2114885}.
NPM2	10361	-0.999407	0.435811	0.893368		Core histones chaperone involved in chromatin reprogramming, specially during fertilization and early embryonic development. Probably involved in sperm DNA decondensation during fertilization. {ECO:269|PubMed:21863821}.
PPARD	5467	-1.00043	0.248355	0.783144		Ligand-activated transcription factor. Receptor that binds peroxisome proliferators such as hypolipidemic drugs and fatty acids. Has a preference for poly-unsaturated fatty acids, such as gamma-linoleic acid and eicosapentanoic acid. Once activated by a ligand, the receptor binds to promoter elements of target genes. Regulates the peroxisomal beta-oxidation pathway of fatty acids. Functions as transcription activator for the acyl-CoA oxidase gene. Decreases expression of NPC1L1 once activated by a ligand. {ECO:269|PubMed:133351, ECO:269|PubMed:1564518}.
DSCR9	257203	-1.00066	0.368878	0.852489
HIST2H2AA3	8337	-1.00121	0.153517	0.702024
DIRAS2	54769	-1.00189	0.387426	0.866437		Displays low GTPase activity and exists predominantly in the GTP-bound form. {ECO:269|PubMed:12194967}.
CCDC146	57639	-1.00326	0.604991	0.954919
PQBP1	10084	-1.00358	0.525967	0.928733		Intrinsically disordered protein that acts as a scaffold, and which is involved in different processes, such as pre-mRNA splicing, transcription regulation, innate immunity and neuron development (PubMed:1198427, PubMed:133229, PubMed:126218, PubMed:24138, PubMed:23512658). Interacts with splicing-related factors via the intrinsically disordered region and regulates alternative splicing of target pre-mRNA species (PubMed:133229, PubMed:126218, PubMed:23512658, PubMed:24138). May suppress the ability of POU3F2 to transactivate the DRD1 gene in a POU3F2 dependent manner. Can activate transcription directly or via association with the transcription machinery (PubMed:1198427). May be involved in ATXN1 mutant-induced cell death (PubMed:126218). The interaction with ATXN1 mutant reduces levels of phosphorylated RNA polymerase II large subunit (PubMed:126218). Involved in the assembly of cytoplasmic stress granule, possibly by participating to the transport of neuronal RNA granules (PubMed:21933836). Also acts as an innate immune sensor of infection by retroviruses, such as HIV, by detecting the presence of reverse-transcribed DNA in the cytosol (PubMed:2646437). Directly binds retroviral reverse-transcribed DNA in the cytosol and interacts with CGAS, leading to activate the cGAS-STING signaling pathway, triggering type-I interferon production (PubMed:2646437). {ECO:269|PubMed:1198427, ECO:269|PubMed:133229, ECO:269|PubMed:126218, ECO:269|PubMed:24138, ECO:269|PubMed:21933836, ECO:269|PubMed:23512658, ECO:269|PubMed:2646437}.
PRPSAP2	5636	-1.00443	0.445642	0.896		Seems to play a negative regulatory role in 5-phosphoribose 1-diphosphate synthesis.
ZNF323	64288	-1.00528	0.597885	0.952517		May function as a transcription factor. May be involved in the development of multiple embryonic organs.
ZNF323	64288	-1.00528	0.597885	0.952517		May function as a transcription factor. May be involved in the development of multiple embryonic organs.
MLLT1	4298	-1.00561	0.315259	0.821077		Component of the super elongation complex (SEC), a complex required to increase the catalytic rate of RNA polymerase II transcription by suppressing transient pausing by the polymerase at multiple sites along the DNA. {ECO:269|PubMed:2159561, ECO:269|PubMed:2471948}.
SLC16A11	162515	-1.00586	0.530382	0.929857		Proton-linked monocarboxylate transporter. It catalyzes the transport of pyruvate across the plasma membrane (PubMed:28666119). Probably involved in hepatic lipid metabolism: overexpression results in an increase of triacylglycerol(TAG) levels, small increases in intracellular diacylglycerols and decreases in lysophosphatidylcholine, cholesterol ester and sphingomyelin lipids (PubMed:2439345). {ECO:269|PubMed:2439345, ECO:269|PubMed:28666119}.
CARD9	64170	-1.00686	0.265494	0.790254		Adapter protein that plays a key role in innate immune response to a number of intracellular pathogens, such as C.albicans and L.monocytogenes. Is at the crossroads of ITAM-tyrosine kinase and the Toll-like receptors (TLR) and NOD2 signaling pathways. Probably controls various innate immune response pathways depending on the intracellular pathogen. In response to L.monocytogenes infection, acts by connecting NOD2 recognition of peptidoglycan to downstream activation of MAP kinases (MAPK) without activating NF-kappa-B. Also involved in activation of myeloid cells via classical ITAM-associated receptors and TLR: required for TLR-mediated activation of MAPK, while it is not required for TLR-induced activation of NF-kappa-B (By similarity). Controls CLEC7A (dectin-1)-mediated myeloid cell activation induced by the yeast cell wall component zymosan, leading to cytokine production and innate anti-fungal immunity: acts by regulating BCL1-MALT1-mediated NF-kappa-B activation pathway. Activates NF-kappa-B via BCL1. In response to the hyphal form of C.albicans, mediates CLEC6A (dectin-2)-induced I-kappa-B kinase ubiquitination, leading to NF-kappa-B activation via interaction with BCL1. In response to fungal infection, may be required for the development and subsequent differentiation of interleukin 17-producing T helper (TH-17) cells. {ECO:25, ECO:269|PubMed:1153425}.
VASH1	22846	-1.00745	0.208375	0.751371		Angiogenesis inhibitor. Inhibits migration, proliferation and network formation by endothelial cells as well as angiogenesis. This inhibitory effect is selective to endothelial cells as it does not affect the migration of smooth muscle cells or fibroblasts. Does not affect the proliferation of cancer cells in vitro, but inhibits tumor growth and tumor angiogenesis. Acts in an autocrine manner. Inhibits artery neointimal formation and macrophage infiltration. Exhibits heparin-binding activity. {ECO:269|PubMed:15467828, ECO:269|PubMed:164884, ECO:269|PubMed:167796}.
ARHGEF16	27237	-1.00796	0.185706	0.730506		Guanyl-nucleotide exchange factor of the RHOG GTPase stimulating the exchange of RHOG-associated GDP for GTP. May play a role in chemotactic cell migration by mediating the activation of RAC1 by EPHA2. May also activate CDC42 and mediate activation of CDC42 by the viral protein HPV16 E6. {ECO:269|PubMed:2679435}.
LIME1	54923	-1.00878	0.175318	0.719134		Involved in BCR (B-cell antigen receptor)-mediated signaling in B-cells and TCR (T-cell antigen receptor)-mediated T-cell signaling in T-cells. In absence of TCR signaling, may be involved in CD4-mediated inhibition of T-cell activation. Couples activation of these receptors and their associated kinases with distal intracellular events such as calcium mobilization or MAPK activation through the recruitment of PLCG2, GRB2, GRAP2, and other signaling molecules. {ECO:269|PubMed:146146}.
NTSR1	4923	-1.00883	0.322992	0.826987		G-protein coupled receptor for the tridecapeptide neurotensin (NTS) (PubMed:8381365, PubMed:21725197, PubMed:2314271). Signaling is effected via G proteins that activate a phosphatidylinositol-calcium second messenger system. Signaling leads to the activation of downstream MAP kinases and protects cells against apoptosis (PubMed:21725197). {ECO:269|PubMed:21725197, ECO:269|PubMed:2314271, ECO:269|PubMed:8381365}.
INHBB	3625	-1.0093	0.566959	0.940635		Inhibins and activins inhibit and activate, respectively, the secretion of follitropin by the pituitary gland. Inhibins/activins are involved in regulating a number of diverse functions such as hypothalamic and pituitary hormone secretion, gonadal hormone secretion, germ cell development and maturation, erythroid differentiation, insulin secretion, nerve cell survival, embryonic axial development or bone growth, depending on their subunit composition. Inhibins appear to oppose the functions of activins.
RASL10A	10633	-1.00987	0.32561	0.827519		Potent inhibitor of cellular proliferation. {ECO:269|PubMed:15833841}.
ULK4	54986	-1.01091	0.572855	0.94354		May be involved in the remodeling of cytoskeletal components, such as alpha-tubulin, and in this way regulates neurite branching and elongation, as well as cell motility. {ECO:269|PubMed:242847}.
CAPG	822	-1.01126	0.316705	0.822657		Calcium-sensitive protein which reversibly blocks the barbed ends of actin filaments but does not sever preformed actin filaments. May play an important role in macrophage function. May play a role in regulating cytoplasmic and/or nuclear structures through potential interactions with actin. May bind DNA.
GRHL3	57822	-1.0122	0.541696	0.932371		Transcription factor playing important roles in primary neurulation and in the differentiation of stratified epithelia of both ectodermal and endodermal origin (By similarity). Binds directly to the consensus DNA sequence 5'-AACCGGTT-3' acting as an activator and repressor on distinct target genes (PubMed:2181122, PubMed:25347468). xhibits functional redundancy with GRHL2 in epidermal morphogenetic events and epidermal wound repair (By similarity). Exhibits functional redundancy with GRHL2 in epidermal morphogenetic events and epidermal wound repair but is essential to form the epidermal barrier with TGM3 as critical direct target gene among others. Despite being dispensable during normal epidermal homeostasis in the adulthood, is again required for barrier repair after immune-mediated epidermal damage, regulates distinct gene batteries in embryonic epidermal differentiation and adult epidermal barrier reformation after injury. Plays unique and cooperative roles with GRHL2 in establishing distinct zones of primary neurulation. Essential for spinal closure, functions cooperatively with GRHL2 in closure 2 (forebrain/midbrain boundary) and posterior neuropore closure (By similarity). Also required for proper development of the oral periderm (PubMed:243689). No genetic interaction with GRHL3, no functional cooperativity due to diverse target gene selectivity (PubMed:2181122). {ECO:25|UniProtKB:Q5FWH3, ECO:269|PubMed:12549979, ECO:269|PubMed:2181122, ECO:269|PubMed:243689, ECO:269|PubMed:25347468}.
TIGD5	84948	-1.01226	0.219377	0.758252
POU5F2	134187	-1.01284	0.576049	0.944037		Transcription factor that binds preferentially to the octamer motif (5'-ATGTTAAT-3'). May exert a regulatory function in meiotic events that are required for terminal differentiation of male germ cell (By similarity). {ECO:25}.
ARPC3	10094	-1.0138	0.421093	0.883047		Functions as component of the Arp2/3 complex which is involved in regulation of actin polymerization and together with an activating nucleation-promoting factor (NPF) mediates the formation of branched actin networks.
ZNF300P1	134466	-1.01728	0.275251	0.797717
DFFB	1677	-1.01769	0.22454	0.763214		Nuclease that induces DNA fragmentation and chromatin condensation during apoptosis. Degrades naked DNA and induces apoptotic morphology.
NME1-NME2	654364	-1.0179	0.424451	0.885002
CDK2AP1	8099	-1.01888	0.240566	0.775253		specific inhibitor of the cell-cycle kinase CDK2. {ECO:25}.
RNF43	54894	-1.01915	0.45317	0.899604		E3 ubiquitin-protein ligase that acts as a negative regulator of the Wnt signaling pathway by mediating the ubiquitination, endocytosis and subsequent degradation of Wnt receptor complex components Frizzled. Acts on both canonical and non-canonical Wnt signaling pathway. Acts as a tumor suppressor in the intestinal stem cell zone by inhibiting the Wnt signaling pathway, thereby resticting the size of the intestinal stem cell zone. {ECO:269|PubMed:1831349, ECO:269|PubMed:22575959, ECO:269|PubMed:22895187}.
RBM4B	83759	-1.01972	0.429513	0.889252		Required for the translational activation of PER1 mRNA in response to circadian clock. Binds directly to the 3'-UTR of the PER1 mRNA (By similarity).
CLDN3	1365	-1.01997	0.180965	0.726673		Plays a major role in tight junction-specific obliteration of the intercellular space, through calcium-independent cell-adhesion activity. {ECO:25}.
DNALI1	7802	-1.02056	0.537606	0.93172		May play a dynamic role in flagellar motility.
SLC26A11	284129	-1.02127	0.376238	0.856715		Exhibits sodium-independent sulfate anion transporter activity that may cooperate with SLC26A2 to mediate DIDS-sensitive sulfate uptake into high endothelial venules endothelial cells (HEVEC). {ECO:269|PubMed:1262643}.
ABTB2	25841	-1.02202	0.591563	0.950465		May be involved in the initiation of hepatocyte growth. {ECO:25}.
MAGEB4	4115	-1.02333	0.540009	0.93229
XKR6	286046	-1.02358	0.300972	0.814259
APOC3	345	-1.02365	0.190301	0.734005		Component of triglyceride-rich very low density lipoproteins (VLDL) and high density lipoproteins (HDL) in plasma (PubMed:1821179, PubMed:225186). Plays a multifaceted role in triglyceride homeostasis (PubMed:1821179, PubMed:225186). Intracellularly, promotes hepatic very low density lipoprotein 1 (VLDL1) assembly and secretion; extracellularly, attenuates hydrolysis and clearance of triglyceride-rich lipoproteins (TRLs) (PubMed:1821179, PubMed:225186). Impairs the lipolysis of TRLs by inhibiting lipoprotein lipase and the hepatic uptake of TRLs by remnant receptors (PubMed:1821179, PubMed:225186). Formed of several curved helices connected via semiflexible hinges, so that it can wrap tightly around the curved micelle surface and easily adapt to the different diameters of its natural binding partners (PubMed:184813). {ECO:269|PubMed:184813, ECO:33|PubMed:1821179, ECO:33|PubMed:225186}.
LRRC8E	80131	-1.0244	0.568146	0.941464		Non-essential component of the volume-regulated anion channel (VRAC, also named VSOAC channel), an anion channel required to maintain a constant cell volume in response to extracellular or intracellular osmotic changes. The VRAC channel conducts iodide better than chloride and may also conduct organic osmolytes like taurine. Channel activity requires LRRC8A plus at least one other family member (LRRC8B, LRRC8C, LRRC8D or LRRC8E); channel characteristics depend on the precise subunit composition. {ECO:269|PubMed:247929, ECO:269|PubMed:26824658}.
CHMP2A	27243	-1.02606	0.195908	0.740748		Probable core component of the endosomal sorting required for transport complex III (ESCRT-III) which is involved in multivesicular bodies (MVBs) formation and sorting of endosomal cargo proteins into MVBs. MVBs contain intraluminal vesicles (ILVs) that are generated by invagination and scission from the limiting membrane of the endosome and mostly are delivered to lysosomes enabling degradation of membrane proteins, such as stimulated growth factor receptors, lysosomal enzymes and lipids. The MVB pathway appears to require the sequential function of ESCRT-O, -I,-II and -III complexes. ESCRT-III proteins mostly dissociate from the invaginating membrane before the ILV is released. The ESCRT machinery also functions in topologically equivalent membrane fission events, such as the terminal stages of cytokinesis (PubMed:2131966). Together with SPAST, the ESCRT-III complex promotes nuclear envelope sealing and mitotic spindle disassembly during late anaphase (PubMed:264712). ESCRT-III proteins are believed to mediate the necessary vesicle extrusion and/or membrane fission activities, possibly in conjunction with the AAA ATPase VPS4. {ECO:269|PubMed:2131966, ECO:269|PubMed:264712, ECO:35}.; (Microbial infection) The ESCRT machinery functions in topologically equivalent membrane fission events, such as the budding of enveloped viruses (HIV-1 and other lentiviruses). Involved in HIV-1 p6- and p9-dependent virus release. {ECO:269|PubMed:145557, ECO:269|PubMed:14519844}.
GTF2IRD2	84163	-1.02638	0.467597	0.904067
POFUT1	23509	-1.02686	0.437046	0.894079		Catalyzes the reaction that attaches fucose through an O-glycosidic linkage to a conserved serine or threonine residue found in the consensus sequence C2-X(4,5)-[S/T]-C3 of EGF domains, where C2 and C3 are the second and third conserved cysteines. Specifically uses GDP-fucose as donor substrate and proper disulfide pairing of the substrate EGF domains is required for fucose transfer. Plays a crucial role in NOTCH signaling. Initial fucosylation of NOTCH by POFUT1 generates a substrate for FRINGE/RFNG, an acetylglucosaminyltransferase that can then extend the fucosylation on the NOTCH EGF repeats. This extended fucosylation is required for optimal ligand binding and canonical NOTCH signaling induced by DLL1 or JAGGED1. Fucosylates AGRN and determines its ability to cluster acetylcholine receptors (AChRs). {ECO:269|PubMed:11524432, ECO:269|PubMed:28334865, ECO:269|PubMed:8358148}.
KRT25	147183	-1.02687	0.420497	0.882923		Essential for the proper assembly of type I and type II keratin protein complexes and formation of keratin intermediate filaments in the inner root sheath (irs) (By similarity). Plays a role in the cytoskeleton organization (PubMed:269292). {ECO:25|UniProtKB:Q8VCW2, ECO:269|PubMed:269292}.
LOC440563	440563	-1.02732	0.288531	0.805785
C12orf61	283416	-1.02763	0.330547	0.832439
ZNF589	51385	-1.02831	0.34539	0.839093		May play a role in hematopoietic stem/progenitor cell differentiation. May play a role as a DNA binding-dependent transcriptional repressor. {ECO:269|PubMed:129171, ECO:269|PubMed:1297288}.
GNB1	2782	-1.03033	0.280213	0.80081		Guanine nucleotide-binding proteins (G proteins) are involved as a modulator or transducer in various transmembrane signaling systems. The beta and gamma chains are required for the GTPase activity, for replacement of GDP by GTP, and for G protein-effector interaction.
D2HGDH	728294	-1.03075	0.129296	0.67566		Catalyzes the oxidation of D-2-hydroxyglutarate to alpha-ketoglutarate. {ECO:269|PubMed:157399}.
HIST1H1D	3007	-1.03108	0.496653	0.917663		Histone H1 protein binds to linker DNA between nucleosomes forming the macromolecular structure known as the chromatin fiber. Histones H1 are necessary for the condensation of nucleosome chains into higher-order structured fibers. Acts also as a regulator of individual gene transcription through chromatin remodeling, nucleosome spacing and DNA methylation (By similarity). {ECO:25}.
WWP2	11060	-1.03125	0.559419	0.937504		E3 ubiquitin-protein ligase which accepts ubiquitin from an E2 ubiquitin-conjugating enzyme in the form of a thioester and then directly transfers the ubiquitin to targeted substrates. Polyubiquitinates POU5F1 by 'Lys-63'-linked conjugation and promotes it to proteasomal degradation; in embryonic stem cells (ESCs) the ubiquitination is proposed to regulate POU5F1 protein level. Ubiquitinates EGR2 and promotes it to proteasomal degradation; in T-cells the ubiquitination inhibits activation-induced cell death. Ubiquitinates SLC11A2; the ubiquitination is enhanced by presence of NDFIP1 and NDFIP2. Ubiquitinates RPB1 and promotes it to proteasomal degradation. {ECO:269|PubMed:1927463, ECO:269|PubMed:196519}.
VWC2	375567	-1.03317	0.147215	0.695469		BMP antagonist which may play a role in neural development. Promotes cell adhesion (By similarity). {ECO:25}.
SMOC1	64093	-1.03476	0.477428	0.909387		Plays essential roles in both eye and limb development. Probable regulator of osteoblast differentiation. {ECO:269|PubMed:2359165, ECO:269|PubMed:21194678, ECO:269|PubMed:2119468}.
KRTAP23-1	337963	-1.03538	0.229863	0.767906		In the hair cortex, hair keratin intermediate filaments are embedded in an interfilamentous matrix, consisting of hair keratin-associated proteins (KRTAP), which are essential for the formation of a rigid and resistant hair shaft through their extensive disulfide bond cross-linking with abundant cysteine residues of hair keratins. The matrix proteins include the high-sulfur and high-glycine-tyrosine keratins.
RUNDC3A	10900	-1.03539	0.513822	0.92539		May act as an effector of RAP2A in neuronal cells. {ECO:25}.
TNNC1	7134	-1.0356	0.216682	0.755983		Troponin is the central regulatory protein of striated muscle contraction. Tn consists of three components: Tn-I which is the inhibitor of actomyosin ATPase, Tn-T which contains the binding site for tropomyosin and Tn-C. The binding of calcium to Tn-C abolishes the inhibitory action of Tn on actin filaments.
AHSP	51327	-1.03594	0.294941	0.810401		Acts as a chaperone to prevent the harmful aggregation of alpha-hemoglobin during normal erythroid cell development. Specifically protects free alpha-hemoglobin from precipitation. It is predicted to modulate pathological states of alpha-hemoglobin excess such as beta-thalassemia. {ECO:269|PubMed:1266189}.
DLX6-AS1	285987	-1.03628	0.236457	0.77045
PICK1	9463	-1.03677	0.264082	0.790254		Probable adapter protein that bind to and organize the subcellular localization of a variety of membrane proteins containing some PDZ recognition sequence. Involved in the clustering of various receptors, possibly by acting at the receptor internalization level. Plays a role in synaptic plasticity by regulating the trafficking and internalization of AMPA receptors. May be regulated upon PRKCA activation. May regulate ASIC1/ASIC3 channel. Regulates actin polymerization by inhibiting the actin-nucleating activity of the Arp2/3 complex; the function is competetive with nucleation promoting factors and is linked to neuronal morphology regulation and AMPA receptor (AMPAR) endocytosis. Via interaction with the Arp2/3 complex involved in regulation of synaptic plasicity of excitatory synapses and required for spine shrinkage during long-term depression (LTD). Involved in regulation of astrocyte morphology, antagonistic to Arp2/3 complex activator WASL/N-WASP function. {ECO:269|PubMed:24342}.
HSD17B14	51171	-1.03735	0.503293	0.9204		Has NAD-dependent 17-beta-hydroxysteroid dehydrogenase activity. Converts oestradiol to oestrone. The physiological substrate is not known. Acts on oestradiol and 5-androstene-3-beta,17-beta-diol (in vitro). {ECO:269|PubMed:1767289}.
LOC642947	642947	-1.0398	0.439929	0.894944
TRIM9	114088	-1.04047	0.522895	0.928354		E3 ubiquitin-protein ligase which ubiquitinates itself in cooperation with an E2 enzyme UBE2D2/UBC4 and serves as a targeting signal for proteasomal degradation. May play a role in regulation of neuronal functions and may also participate in the formation or breakdown of abnormal inclusions in neurodegenerative disorders. May act as a regulator of synaptic vesicle exocytosis by controlling the availability of SNAP25 for the SNARE complex formation. {ECO:269|PubMed:28581}.
TANK	10010	-1.04059	0.329397	0.831412		Adapter protein involved in I-kappa-B-kinase (IKK) regulation which constitutively binds TBK1 and IKBKE playing a role in antiviral innate immunity. Acts as a regulator of TRAF function by maintaining them in a latent state. Blocks TRAF2 binding to LMP1 and inhibits LMP1-mediated NF-kappa-B activation. Negatively regulates NF-kappaB signaling and cell survival upon DNA damage (PubMed:25861989). Plays a role as an adapter to assemble ZC3H12A, USP1 in a deubiquitination complex which plays a negative feedback response to attenuate NF-kappaB activation through the deubiquitination of IKBKG or TRAF6 in response to interleukin-1-beta (IL1B) stimulation or upon DNA damage (PubMed:25861989). Promotes UBP1-induced deubiquitination of TRAF6 in response to DNA damage (PubMed:25861989). May control negatively TRAF2-mediated NF-kappa-B activation signaled by CD4, TNFR1 and TNFR2. {ECO:269|PubMed:12133833, ECO:269|PubMed:21931631, ECO:269|PubMed:25861989}.
PPP1R16B	26051	-1.04126	0.315065	0.821077		Regulator of protein phosphatase 1 (PP1) that acts as a positive regulator of pulmonary endothelial cell (EC) barrier function (PubMed:18586956). Involved in the regulation of the PI3K/AKT signaling pathway, angiogenesis and endothelial cell proliferation (PubMed:257873). Regulates angiogenesis and endothelial cell proliferation through the control of ECE1 dephosphorylation, trafficking and activity (By similarity). Protects the endothelial barrier from lipopolysaccharide (LPS)-induced vascular leakage (By similarity). Involved in the regulation of endothelial cell filopodia extension (By similarity). May be a downstream target for TGF-beta1 signaling cascade in endothelial cells (PubMed:1626387, PubMed:18586956). Involved in PKA-mediated moesin dephosphorylation which is important in EC barrier protection against thrombin stimulation (PubMed:18586956). Promotes the interaction of PPP1CA with RPSA/LAMR1 and in turn facilitates the dephosphorylation of RPSA/LAMR1 (PubMed:1626387). Involved in the dephosphorylation of EEF1A1 (PubMed:26497934). {ECO:25|UniProtKB:Q8VHQ3, ECO:25|UniProtKB:Q95N27, ECO:269|PubMed:1626387, ECO:269|PubMed:18586956, ECO:269|PubMed:257873, ECO:269|PubMed:26497934}.
EN1	2019	-1.04181	0.235113	0.768819
IGF1R	3480	-1.04278	0.242738	0.777234		Receptor tyrosine kinase which mediates actions of insulin-like growth factor 1 (IGF1). Binds IGF1 with high affinity and IGF2 and insulin (INS) with a lower affinity. The activated IGF1R is involved in cell growth and survival control. IGF1R is crucial for tumor transformation and survival of malignant cell. Ligand binding activates the receptor kinase, leading to receptor autophosphorylation, and tyrosines phosphorylation of multiple substrates, that function as signaling adapter proteins including, the insulin-receptor substrates (IRS1/2), Shc and 14-3-3 proteins. Phosphorylation of IRSs proteins lead to the activation of two main signaling pathways: the PI3K-AKT/PKB pathway and the Ras-MAPK pathway. The result of activating the MAPK pathway is increased cellular proliferation, whereas activating the PI3K pathway inhibits apoptosis and stimulates protein synthesis. Phosphorylated IRS1 can activate the 85 kDa regulatory subunit of PI3K (PIK3R1), leading to activation of several downstream substrates, including protein AKT/PKB. AKT phosphorylation, in turn, enhances protein synthesis through mTOR activation and triggers the antiapoptotic effects of IGFIR through phosphorylation and inactivation of BAD. In parallel to PI3K-driven signaling, recruitment of Grb2/SOS by phosphorylated IRS1 or Shc leads to recruitment of Ras and activation of the ras-MAPK pathway. In addition to these two main signaling pathways IGF1R signals also through the Janus kinase/signal transducer and activator of transcription pathway (JAK/STAT). Phosphorylation of JAK proteins can lead to phosphorylation/activation of signal transducers and activators of transcription (STAT) proteins. In particular activation of STAT3, may be essential for the transforming activity of IGF1R. The JAK/STAT pathway activates gene transcription and may be responsible for the transforming activity. JNK kinases can also be activated by the IGF1R. IGF1 exerts inhibiting activities on JNK activation via phosphorylation and inhibition of MAP3K5/ASK1, which is able to directly associate with the IGF1R.; When present in a hybrid receptor with INSR, binds IGF1. PubMed:1213894 shows that hybrid receptors composed of IGF1R and INSR isoform Long are activated with a high affinity by IGF1, with low affinity by IGF2 and not significantly activated by insulin, and that hybrid receptors composed of IGF1R and INSR isoform Short are activated by IGF1, IGF2 and insulin. In contrast, PubMed:16831875 shows that hybrid receptors composed of IGF1R and INSR isoform Long and hybrid receptors composed of IGF1R and INSR isoform Short have similar binding characteristics, both bind IGF1 and have a low affinity for insulin.
TGFBR2	7048	-1.04411	0.572841	0.94354		Transmembrane serine/threonine kinase forming with the TGF-beta type I serine/threonine kinase receptor, TGFBR1, the non-promiscuous receptor for the TGF-beta cytokines TGFB1, TGFB2 and TGFB3. Transduces the TGFB1, TGFB2 and TGFB3 signal from the cell surface to the cytoplasm and is thus regulating a plethora of physiological and pathological processes including cell cycle arrest in epithelial and hematopoietic cells, control of mesenchymal cell proliferation and differentiation, wound healing, extracellular matrix production, immunosuppression and carcinogenesis. The formation of the receptor complex composed of 2 TGFBR1 and 2 TGFBR2 molecules symmetrically bound to the cytokine dimer results in the phosphorylation and the activation of TGFRB1 by the constitutively active TGFBR2. Activated TGFBR1 phosphorylates SMAD2 which dissociates from the receptor and interacts with SMAD4. The SMAD2-SMAD4 complex is subsequently translocated to the nucleus where it modulates the transcription of the TGF-beta-regulated genes. This constitutes the canonical SMAD-dependent TGF-beta signaling cascade. Also involved in non-canonical, SMAD-independent TGF-beta signaling pathways. {ECO:269|PubMed:7774578}.
DACT3	147906	-1.0442	0.502141	0.919215		May be involved in regulation of intracellular signaling pathways during development. Specifically thought to play a role in canonical and/or non-canonical Wnt signaling pathways through interaction with DSH (Dishevelled) family proteins. {ECO:269|PubMed:18538736}.
SLMO1	10650	-1.04486	0.332739	0.832498		In vitro, the TRIAP1:PRELID3A complex mediates the transfer of phosphatidic acid (PA) between liposomes and probably functions as a PA transporter across the mitochondrion intermembrane space. Phosphatidic acid import is required for cardiolipin (CL) synthesis in the mitochondrial inner membrane. {ECO:35|PubMed:267162}.
LMBR1L	55716	-1.04521	0.575969	0.944037		Probable LCN1 receptor. May mediate LCN1 endocytosis. {ECO:269|PubMed:11287427, ECO:269|PubMed:12591932}.
SUCNR1	56670	-1.04556	0.473736	0.907573		Receptor for succinate. {ECO:269|PubMed:15141213}.
NULL	NULL	-1.04608	0.314331	0.820869
C7orf59	389541	-1.04616	0.251025	0.783472		As part of the Ragulator complex it is involved in amino acid sensing and activation of mTORC1, a signaling complex promoting cell growth in response to growth factors, energy levels, and amino acids. Activated by amino acids through a mechanism involving the lysosomal V-ATPase, the Ragulator functions as a guanine nucleotide exchange factor activating the small GTPases Rag. Activated Ragulator and Rag GTPases function as a scaffold recruiting mTORC1 to lysosomes where it is in turn activated. {ECO:269|PubMed:229898}.
CCM2	83605	-1.04761	0.264592	0.790254		Component of the CCM signaling pathway which is a crucial regulator of heart and vessel formation and integrity. May act through the stabilization of endothelial cell junctions (By similarity). May function as a scaffold protein for MAP2K3-MAP3K3 signaling. Seems to play a major role in the modulation of MAP3K3-dependent p38 activation induced by hyperosmotic shock (By similarity). {ECO:25}.
GPA33	10223	-1.0479	0.41098	0.875609		May play a role in cell-cell recognition and signaling.
CCL17	6361	-1.0486	0.26478	0.790254		Chemotactic factor for T-lymphocytes but not monocytes or granulocytes. May play a role in T-cell development in thymus and in trafficking and activation of mature T-cells. Binds to CCR4. {ECO:269|PubMed:154332}.
ATP8B5P	158381	-1.04999	0.370752	0.853445
NACC1	112939	-1.05039	0.561672	0.938113		Functions as a transcriptional repressor. Seems to function as a transcriptional corepressor in neuronal cells through recruitment of HDAC3 and HDAC4. Contributes to tumor progression, and tumor cell proliferation and survival. This may be mediated at least in part through repressing transcriptional activity of GADD45GIP1. Required for recruiting the proteasome from the nucleus to the cytoplasm and dendritic spines. {ECO:269|PubMed:1713457, ECO:269|PubMed:1784717}.
ATG9A	79065	-1.05151	0.425378	0.885871		Involved in autophagy and cytoplasm to vacuole transport (Cvt) vesicle formation. Plays a key role in the organization of the preautophagosomal structure/phagophore assembly site (PAS), the nucleating site for formation of the sequestering vesicle. Cycles between a juxta-nuclear trans-Golgi network compartment and late endosomes. Nutrient starvation induces accumulation on autophagosomes. Starvation-dependent trafficking requires ULK1, ATG13 and SUPT2H. {ECO:269|PubMed:1694348}.
GALNT6	11226	-1.05211	0.310231	0.820082		Catalyzes the initial reaction in O-linked oligosaccharide biosynthesis, the transfer of an N-acetyl-D-galactosamine residue to a serine or threonine residue on the protein receptor. May participate in synthesis of oncofetal fibronectin. Has activity toward Muc1a, Muc2, EA2 and fibronectin peptides.
PSEN2	5664	-1.05234	0.334905	0.833402		Probable catalytic subunit of the gamma-secretase complex, an endoprotease complex that catalyzes the intramembrane cleavage of integral membrane proteins such as Notch receptors and APP (amyloid-beta precursor protein). Requires the other members of the gamma-secretase complex to have a protease activity. May play a role in intracellular signaling and gene expression or in linking chromatin to the nuclear membrane. May function in the cytoplasmic partitioning of proteins. {ECO:269|PubMed:1497236, ECO:269|PubMed:165232}.
GNAZ	2781	-1.05275	0.211887	0.752995		Guanine nucleotide-binding proteins (G proteins) are involved as modulators or transducers in various transmembrane signaling systems.
NXT1	29107	-1.05332	0.398236	0.869916		Stimulator of protein export for NES-containing proteins (PubMed:1567585). Also plays a role in the nuclear export of U1 snRNA, tRNA, and mRNA (PubMed:1848583). The NXF1-NXT1 heterodimer is involved in the export of HSP7 mRNA in conjunction with ALYREF/THOC4 and THOC5 (PubMed:19165146, PubMed:1125962). {ECO:269|PubMed:1567585, ECO:269|PubMed:1848583, ECO:269|PubMed:1125962, ECO:269|PubMed:19165146}.
LZTFL1	54585	-1.05362	0.472445	0.907349		Regulates ciliary localization of the BBSome complex. Together with the BBSome complex, controls SMO ciliary trafficking and contributes to the sonic hedgehog (SHH) pathway regulation. May play a role in neurite outgrowth. May have tumor suppressor function. {ECO:269|PubMed:2233871, ECO:269|PubMed:2272986, ECO:269|PubMed:2251444}.
PRPS1	5631	-1.05562	0.505347	0.921231		Catalyzes the synthesis of phosphoribosylpyrophosphate (PRPP) that is essential for nucleotide synthesis.
CDC20	991	-1.05812	0.53366	0.931169		Required for full ubiquitin ligase activity of the anaphase promoting complex/cyclosome (APC/C) and may confer substrate specificity upon the complex. Is regulated by MAD2L1: in metaphase the MAD2L1-CDC2-APC/C ternary complex is inactive and in anaphase the CDC2-APC/C binary complex is active in degrading substrates. The CDC2-APC/C complex positively regulates the formation of synaptic vesicle clustering at active zone to the presynaptic membrane in postmitotic neurons. CDC2-APC/C-induced degradation of NEUROD2 induces presynaptic differentiation. {ECO:269|PubMed:9637688, ECO:269|PubMed:9734353, ECO:269|PubMed:981165}.
AMY1A	276	-1.05813	0.508797	0.923428		Calcium-binding enzyme that initiates starch digestion in the oral cavity (PubMed:125273 8). Catalyzes the hydrolysis of internal (1->4)-alpha-D-glucosidic bonds, yielding a mixture of maltose, isomaltose, small amounts of glucose as well as small linear and branched oligosaccharides called dextrins (PubMed:125273 8).
IGF2	3481	-1.05839	0.466998	0.904067		The insulin-like growth factors possess growth-promoting activity. Major fetal growth hormone in mammals. Plays a key role in regulating fetoplacental development. IGF-II is influenced by placental lactogen. Also involved in tissue differentiation. Positively regulates myogenic transcription factor MYOD1 function by facilitating the recruitment of transcriptional coactivators, thereby controlling muscle terminal differentiation (By similarity). In adults, involved in glucose metabolism in adipose tissue, skeletal muscle and liver (Probable). Acts as a ligand for integrin which is required for IGF2 signaling (PubMed:28873464). {ECO:25|UniProtKB:P9535, ECO:269|PubMed:28873464, ECO:35|PubMed:245937}.; Preptin undergoes glucose-mediated co-secretion with insulin, and acts as physiological amplifier of glucose-mediated insulin secretion. Exhibits osteogenic properties by increasing osteoblast mitogenic activity through phosphoactivation of MAPK1 and MAPK3. {ECO:269|PubMed:1691256}.
PIP4K2B	8396	-1.05921	0.242133	0.776462		Participates in the biosynthesis of phosphatidylinositol 4,5-bisphosphate. {ECO:269|PubMed:93823}.
TMEM192	201931	-1.05938	0.487025	0.91373
MRPS18A	55168	-1.06008	0.554723	0.936083
ATG9A	79065	-1.06032	0.370982	0.853445		Involved in autophagy and cytoplasm to vacuole transport (Cvt) vesicle formation. Plays a key role in the organization of the preautophagosomal structure/phagophore assembly site (PAS), the nucleating site for formation of the sequestering vesicle. Cycles between a juxta-nuclear trans-Golgi network compartment and late endosomes. Nutrient starvation induces accumulation on autophagosomes. Starvation-dependent trafficking requires ULK1, ATG13 and SUPT2H. {ECO:269|PubMed:1694348}.
ZNRD1	30834	-1.06056	0.139231	0.685109		DNA-dependent RNA polymerase catalyzes the transcription of DNA into RNA using the four ribonucleoside triphosphates as substrates. Component of RNA polymerase I which synthesizes ribosomal RNA precursors.
SHISA5	51246	-1.06119	0.174957	0.719134		Can induce apoptosis in a caspase-dependent manner and plays a role in p53/TP53-dependent apoptosis. {ECO:269|PubMed:12135983}.
RBPJL	11317	-1.0613	0.25649	0.785661		Putative transcription factor, which cooperates with EBNA2 to activate transcription. {ECO:25}.
FBXO44	93611	-1.06176	0.184709	0.729781		Substrate-recognition component of the SCF (SKP1-CUL1-F-box protein)-type E3 ubiquitin ligase complex.
ANKRD1	27063	-1.06181	0.460692	0.901515		May play an important role in endothelial cell activation. May act as a nuclear transcription factor that negatively regulates the expression of cardiac genes. Induction seems to be correlated with apoptotic cell death in hepatoma cells. {ECO:269|PubMed:1585281, ECO:269|PubMed:773328}.
FAM189B	10712	-1.06309	0.558155	0.937124
TSPAN3	10099	-1.06323	0.293419	0.809883		Regulates the proliferation and migration of oligodendrocytes, a process essential for normal myelination and repair. {ECO:25}.
FAM104A	84923	-1.06356	0.134415	0.683372
HLA-DRB4	3126	-1.06374	0.13649	0.683372		Binds peptides derived from antigens that access the endocytic route of antigen presenting cells (APC) and presents them on the cell surface for recognition by the CD4 T-cells. The peptide binding cleft accommodates peptides of 1-3 residues. The peptides presented by MHC class II molecules are generated mostly by degradation of proteins that access the endocytic route, where they are processed by lysosomal proteases and other hydrolases. Exogenous antigens that have been endocytosed by the APC are thus readily available for presentation via MHC II molecules, and for this reason this antigen presentation pathway is usually referred to as exogenous. As membrane proteins on their way to degradation in lysosomes as part of their normal turn-over are also contained in the endosomal/lysosomal compartments, exogenous antigens must compete with those derived from endogenous components. Autophagy is also a source of endogenous peptides, autophagosomes constitutively fuse with MHC class II loading compartments. In addition to APCs, other cells of the gastrointestinal tract, such as epithelial cells, express MHC class II molecules and CD74 and act as APCs, which is an unusual trait of the GI tract. To produce a MHC class II molecule that presents an antigen, three MHC class II molecules (heterodimers of an alpha and a beta chain) associate with a CD74 trimer in the ER to form a heterononamer. Soon after the entry of this complex into the endosomal/lysosomal system where antigen processing occurs, CD74 undergoes a sequential degradation by various proteases, including CTSS and CTSL, leaving a small fragment termed CLIP (class-II-associated invariant chain peptide). The removal of CLIP is facilitated by HLA-DM via direct binding to the alpha-beta-CLIP complex so that CLIP is released. HLA-DM stabilizes MHC class II molecules until primary high affinity antigenic peptides are bound. The MHC II molecule bound to a peptide is then transported to the cell membrane surface. In B-cells, the interaction between HLA-DM and MHC class II molecules is regulated by HLA-DO. Primary dendritic cells (DCs) also to express HLA-DO. Lysosomal microenvironment has been implicated in the regulation of antigen loading into MHC II molecules, increased acidification produces increased proteolysis and efficient peptide loading.
C9orf106	414318	-1.06375	0.521524	0.928049
MTMR14	64419	-1.06401	0.343646	0.838022		Lipid phosphatase which efficiently dephosphorylates phosphatidylinositol 3-phosphate (PtdIns3P) and PtdIns(3,5)P2; inactive toward PtdIns4P, PtdIns(3,4)P2, PtdIns(4,5)P2 and PtdIns(3,4,5)P3. {ECO:269|PubMed:178356}.
FAM53B	9679	-1.06417	0.361722	0.850681		Acts as a regulator of Wnt signaling pathway by regulating beta-catenin (CTNNB1) nuclear localization. {ECO:269|PubMed:25183871}.
TCAP	8557	-1.06433	0.32451	0.826987		Muscle assembly regulating factor. Mediates the antiparallel assembly of titin (TTN) molecules at the sarcomeric Z-disk.
DAND5	199699	-1.06524	0.454054	0.899817		Seems to play a role in the correct specification of the left-right axis. May antagonize NODAL and BMP4 signaling. Cystine knot-containing proteins play important roles during development, organogenesis, tissue growth and differentiation (By similarity). {ECO:25}.
SYNC	81493	-1.06714	0.39947	0.869916		Atypical type III intermediate filament (IF) protein that may play a supportive role in the efficient coupling of mechanical stress between the myofibril and fiber exterior. May facilitate lateral force transmission during skeletal muscle contraction. Does not form homofilaments nor heterofilaments with other IF proteins. {ECO:25|UniProtKB:Q9EPM5}.
MZB1	51237	-1.06821	0.397191	0.869916		Associates with immunoglobulin M (IgM) heavy and light chains and promotes IgM assembly and secretion. May exert its effect by acting as a molecular chaperone or as an oxidoreductase as it displays a low level of oxidoreductase activity (By similarity). Isoform 2 may be involved in regulation of apoptosis. Helps to diversify peripheral B-cell functions by regulating Ca(2+) stores, antibody secretion and integrin activation. {ECO:25, ECO:269|PubMed:1135957, ECO:269|PubMed:21688198}.; Acts as a hormone-regulated adipokine/proinflammatory cytokine that is implicated in causing chronic inflammation, affecting cellular expansion and blunting insulin response in adipocytes. May have a role in the onset of insulin resistance.
GBAP1	2630	-1.06898	0.195275	0.740194
AP3M2	10947	-1.0712	0.325702	0.827519		Part of the AP-3 complex, an adaptor-related complex which is not clathrin-associated. The complex is associated with the Golgi region as well as more peripheral structures. It facilitates the budding of vesicles from the Golgi membrane and may be directly involved in trafficking to lysosomes. In concert with the BLOC-1 complex, AP-3 is required to target cargos into vesicles assembled at cell bodies for delivery into neurites and nerve terminals.
KCNA1	3736	-1.07184	0.562964	0.938113		Voltage-gated potassium channel that mediates transmembrane potassium transport in excitable membranes, primarily in the brain and the central nervous system, but also in the kidney (PubMed:1993818). Contributes to the regulation of the membrane potential and nerve signaling, and prevents neuronal hyperexcitability (PubMed:17156368). Forms tetrameric potassium-selective channels through which potassium ions pass in accordance with their electrochemical gradient. The channel alternates between opened and closed conformations in response to the voltage difference across the membrane (PubMed:19912772). Can form functional homotetrameric channels and heterotetrameric channels that contain variable proportions of KCNA1, KCNA2, KCNA4, KCNA5, KCNA6, KCNA7, and possibly other family members as well; channel properties depend on the type of alpha subunits that are part of the channel (PubMed:1277175, PubMed:17156368). Channel properties are modulated by cytoplasmic beta subunits that regulate the subcellular location of the alpha subunits and promote rapid inactivation of delayed rectifier potassium channels (PubMed:1277175, PubMed:17156368). In vivo, membranes probably contain a mixture of heteromeric potassium channel complexes, making it difficult to assign currents observed in intact tissues to any particular potassium channel family member. Homotetrameric KCNA1 forms a delayed-rectifier potassium channel that opens in response to membrane depolarization, followed by slow spontaneous channel closure (PubMed:19912772, PubMed:19968958, PubMed:1937729, PubMed:1993818). In contrast, a heterotetrameric channel formed by KCNA1 and KCNA4 shows rapid inactivation (PubMed:17156368). Regulates neuronal excitability in hippocampus, especially in mossy fibers and medial perforant path axons, preventing neuronal hyperexcitability. Response to toxins that are selective for KCNA1, respectively for KCNA2, suggests that heteromeric potassium channels composed of both KCNA1 and KCNA2 play a role in pacemaking and regulate the output of deep cerebellar nuclear neurons (By similarity). May function as down-stream effector for G protein-coupled receptors and inhibit GABAergic inputs to basolateral amygdala neurons (By similarity). May contribute to the regulation of neurotransmitter release, such as gamma-aminobutyric acid (GABA) release (By similarity). Plays a role in regulating the generation of action potentials and preventing hyperexcitability in myelinated axons of the vagus nerve, and thereby contributes to the regulation of heart contraction (By similarity). Required for normal neuromuscular responses (PubMed:1126449, PubMed:17136396). Regulates the frequency of neuronal action potential firing in response to mechanical stimuli, and plays a role in the perception of pain caused by mechanical stimuli, but does not play a role in the perception of pain due to heat stimuli (By similarity). Required for normal responses to auditory stimuli and precise location of sound sources, but not for sound perception (By similarity). The use of toxins that block specific channels suggest that it contributes to the regulation of the axonal release of the neurotransmitter dopamine (By similarity). Required for normal postnatal brain development and normal proliferation of neuronal precursor cells in the brain (By similarity). Plays a role in the reabsorption of Mg(2+) in the distal convoluted tubules in the kidney and in magnesium ion homeostasis, probably via its effect on the membrane potential (PubMed:2393368, PubMed:1937729). {ECO:25|UniProtKB:P1499, ECO:269|PubMed:1126449, ECO:269|PubMed:1277175, ECO:269|PubMed:15837928, ECO:269|PubMed:17136396, ECO:269|PubMed:17156368, ECO:269|PubMed:1937729, ECO:269|PubMed:1993818, ECO:269|PubMed:19912772, ECO:269|PubMed:19968958, ECO:269|PubMed:211651, ECO:269|PubMed:2393368}.
NCLN	56926	-1.07197	0.291203	0.807227		May antagonize Nodal signaling and subsequent organization of axial structures during mesodermal patterning. {ECO:25}.
MXD4	10608	-1.07214	0.317561	0.822661		Transcriptional repressor. Binds with MAX to form a sequence-specific DNA-binding protein complex which recognizes the core sequence 5'-CAC[GA]TG-3'. Antagonizes MYC transcriptional activity by competing for MAX and suppresses MYC dependent cell transformation (By similarity). {ECO:25}.
RAB8B	51762	-1.07227	0.43096	0.890227		The small GTPases Rab are key regulators of intracellular membrane trafficking, from the formation of transport vesicles to their fusion with membranes. Rabs cycle between an inactive GDP-bound form and an active GTP-bound form that is able to recruit to membranes different sets of downstream effectors directly responsible for vesicle formation, movement, tethering and fusion. That Rab may be involved in polarized vesicular trafficking and neurotransmitter release. May participate in cell junction dynamics in Sertoli cells (By similarity). {ECO:25}.
BMF	90427	-1.0725	0.200063	0.745334		May play a role in apoptosis. Isoform 1 seems to be the main initiator.
RHOT2	89941	-1.07338	0.376179	0.856715		Mitochondrial GTPase involved in mitochondrial trafficking. Probably involved in control of anterograde transport of mitochondria and their subcellular distribution (By similarity). {ECO:25, ECO:269|PubMed:1663562}.
ZNF414	84330	-1.07339	0.3143	0.820869		May be involved in transcriptional regulation.
EGFL7	51162	-1.07393	0.378305	0.858244		Regulates vascular tubulogenesis in vivo. Inhibits platelet-derived growth factor (PDGF)-BB-induced smooth muscle cell migration and promotes endothelial cell adhesion to the extracellular matrix and angiogenesis. {ECO:269|PubMed:23386126, ECO:269|PubMed:23639441}.
FAM212B	55924	-1.07517	0.278534	0.799601		Inhibitor of the serine/threonine-protein kinase PAK4. Acts by binding PAK4 in a substrate-like manner, inhibiting the protein kinase activity. {ECO:25|UniProtKB:Q96EL1}.
CRYGA	1418	-1.07575	0.150712	0.700359		Crystallins are the dominant structural components of the vertebrate eye lens.
FIBP	9158	-1.07587	0.290788	0.807131		May be involved in mitogenic function of FGF1. May mediate with IER2 FGF-signaling in the establishment of laterality in the embryo (By similarity). {ECO:25|UniProtKB:Q6T938, ECO:269|PubMed:98693}.
SYT6	148281	-1.07623	0.49244	0.916908		May be involved in Ca(2+)-dependent exocytosis of secretory vesicles through Ca(2+) and phospholipid binding to the C2 domain or may serve as Ca(2+) sensors in the process of vesicular trafficking and exocytosis. May mediate Ca(2+)-regulation of exocytosis in acrosomal reaction in sperm (By similarity). {ECO:25|UniProtKB:Q9RN8}.
RCVRN	5957	-1.0769	0.39703	0.869916		Seems to be implicated in the pathway from retinal rod guanylate cyclase to rhodopsin. May be involved in the inhibition of the phosphorylation of rhodopsin in a calcium-dependent manner. The calcium-bound recoverin prolongs the photoresponse.
SEC61B	10952	-1.07894	0.471544	0.906767		Necessary for protein translocation in the endoplasmic reticulum.
MUC1	4582	-1.07913	0.154075	0.702024		The alpha subunit has cell adhesive properties. Can act both as an adhesion and an anti-adhesion protein. May provide a protective layer on epithelial cells against bacterial and enzyme attack.; The beta subunit contains a C-terminal domain which is involved in cell signaling, through phosphorylations and protein-protein interactions. Modulates signaling in ERK, SRC and NF-kappa-B pathways. In activated T-cells, influences directly or indirectly the Ras/MAPK pathway. Promotes tumor progression. Regulates TP53-mediated transcription and determines cell fate in the genotoxic stress response. Binds, together with KLF4, the PE21 promoter element of TP53 and represses TP53 activity.
MVD	4597	-1.07925	0.416428	0.879532		Performs the first committed step in the biosynthesis of isoprenes.
LRP3	4037	-1.0793	0.467004	0.904067		Probable receptor, which may be involved in the internalization of lipophilic molecules and/or signal transduction. Its precise role is however unclear, since it does not bind to very low density lipoprotein (VLDL) or to LRPAP1 in vitro.
GLRX	2745	-1.08173	0.18674	0.730506		Has a glutathione-disulfide oxidoreductase activity in the presence of NADPH and glutathione reductase. Reduces low molecular weight disulfides and proteins.
LOC652276	652276	-1.08194	0.342521	0.837712
AMY1B	277	-1.08212	0.494088	0.916908		Alpha-amylase 1
SPEG	10290	-1.08288	0.238424	0.773366		Isoform 3 may have a role in regulating the growth and differentiation of arterial smooth muscle cells.
S100A11	6282	-1.08299	0.1584	0.703973		Facilitates the differentiation and the cornification of keratinocytes. {ECO:269|PubMed:1861842}.
RPS14	6208	-1.08353	0.28165	0.80108
C17orf65	339201	-1.08353	0.404995	0.872616
CLIC4	25932	-1.08381	0.395034	0.869916		Can insert into membranes and form poorly selective ion channels that may also transport chloride ions. Channel activity depends on the pH. Membrane insertion seems to be redox-regulated and may occur only under oxydizing conditions. Promotes cell-surface expression of HRH3. Has alternate cellular functions like a potential role in angiogenesis or in maintaining apical-basolateral membrane polarity during mitosis and cytokinesis. Could also promote endothelial cell proliferation and regulate endothelial morphogenesis (tubulogenesis). {ECO:269|PubMed:12163372, ECO:269|PubMed:14569596, ECO:269|PubMed:16176272, ECO:269|PubMed:16239224, ECO:269|PubMed:183293, ECO:269|PubMed:19247789}.
RLBP1	6017	-1.08442	0.45963	0.901515		Soluble retinoid carrier essential the proper function of both rod and cone photoreceptors. Participates in the regeneration of active 11-cis-retinol and 11-cis-retinaldehyde, from the inactive 11-trans products of the rhodopsin photocycle and in the de novo synthesis of these retinoids from 11-trans metabolic precursors. The cycling of retinoids between photoreceptor and adjacent pigment epithelium cells is known as the 'visual cycle'. {ECO:269|PubMed:19846785}.
DNPEP	23549	-1.08495	0.190653	0.734005		Aminopeptidase with specificity towards an acidic amino acid at the N-terminus. Likely to play an important role in intracellular protein and peptide metabolism. {ECO:269|PubMed:9632644}.
NBPF22P	285622	-1.08687	0.469317	0.905413
SNX5	27131	-1.08736	0.172881	0.716623		Involved in several stages of intracellular trafficking. Interacts with membranes containing phosphatidylinositol 3-phosphate (PtdIns(3P)) or phosphatidylinositol 3,4-bisphosphate (PtdIns(3,4)P2) (PubMed:15561769). Acts in part as component of the retromer membrane-deforming SNX-BAR subcomplex. The SNX-BAR retromer mediates retrograde transport of cargo proteins from endosomes to the trans-Golgi network (TGN) and is involved in endosome-to-plasma membrane transport for cargo protein recycling. The SNX-BAR subcomplex functions to deform the donor membrane into a tubular profile called endosome-to-TGN transport carrier (ETC) (Probable). Does not have in vitro vesicle-to-membrane remodeling activity (PubMed:2385988). Involved in retrograde transport of lysosomal enzyme receptor IGF2R (PubMed:17148574, PubMed:18596235). May function as link between endosomal transport vesicles and dynactin (Probable). Plays a role in the internalization of EGFR after EGF stimulation (Probable). Involved in EGFR endosomal sorting and degradation; the function involves PIP5K1C isoform 3 and is retromer-independent (PubMed:2362387). Together with PIP5K1C isoform 3 facilitates HGS interaction with ubiquitinated EGFR, which initiates EGFR sorting to intraluminal vesicles (ILVs) of the multivesicular body for subsequent lysosomal degradation (Probable). Involved in E-cadherin sorting and degradation; inhibits PIP5K1C isoform 3-mediated E-cadherin degradation (PubMed:2461942). Plays a role in macropinocytosis (PubMed:1885419, PubMed:2148941). {ECO:269|PubMed:1885419, ECO:269|PubMed:2148941, ECO:269|PubMed:2461942, ECO:33|PubMed:15561769, ECO:33|PubMed:19619496, ECO:33|PubMed:2385988}.
SLIRP	81892	-1.08762	0.461092	0.901515		RNA-binding protein that acts as a nuclear receptor corepressor. Probably acts by binding the SRA RNA, and repressing the SRA-mediated nuclear receptor coactivation. Binds the STR7 loop of SRA RNA. Also able to repress glucocorticoid (GR), androgen (AR), thyroid (TR) and VDR-mediated transactivation. {ECO:269|PubMed:16762838}.
KCNN1	3780	-1.08878	0.424023	0.884513		Forms a voltage-independent potassium channel activated by intracellular calcium. Activation is followed by membrane hyperpolarization. Thought to regulate neuronal excitability by contributing to the slow component of synaptic afterhyperpolarization. The channel is blocked by apamin (By similarity). {ECO:25}.
PCOLCE2	26577	-1.08965	0.38552	0.866437		Binds to the C-terminal propeptide of types I and II procollagens and may enhance the cleavage of that propeptide by BMP1. {ECO:269|PubMed:12393877}.
RNF114	55905	-1.09211	0.346812	0.839907		E3 ubiquitin-protein ligase promoting the ubiquitination and degradation of the CDK inhibitor CDKN1A and probably also CDKN1B and CDKN1C. These activities stimulate cell cycle's G1-to-S phase transition and suppress cellular senescence. May play a role in spermatogenesis. {ECO:269|PubMed:2364526}.
ZMAT2	153527	-1.09213	0.567466	0.940973
PCDHAC2	56134	-1.0925	0.469385	0.905413		Potential calcium-dependent cell-adhesion protein. May be involved in the establishment and maintenance of specific neuronal connections in the brain.
RGS8	85397	-1.09278	0.243641	0.778285		Regulates G protein-coupled receptor signaling cascades, including signaling via muscarinic acetylcholine receptor CHRM2 and dopamine receptor DRD2 (By similarity). Inhibits signal transduction by increasing the GTPase activity of G protein alpha subunits, thereby driving them into their inactive GDP-bound form (PubMed:18434541). Modulates the activity of potassium channels that are activated in response to DRD2 and CHRM2 signaling (By similarity). {ECO:25|UniProtKB:P4984, ECO:269|PubMed:18434541}.
N6AMT2	221143	-1.09284	0.403114	0.870565		Protein-lysine methyltransferase that selectively catalyzes the trimethylation of EEF1A at 'Lys-79'. {ECO:255|HAMAP-Rule:MF
TIMM13	26517	-1.09292	0.399333	0.869916		Mitochondrial intermembrane chaperone that participates in the import and insertion of some multi-pass transmembrane proteins into the mitochondrial inner membrane. Also required for the transfer of beta-barrel precursors from the TOM complex to the sorting and assembly machinery (SAM complex) of the outer membrane. Acts as a chaperone-like protein that protects the hydrophobic precursors from aggregation and guide them through the mitochondrial intermembrane space. The TIMM8-TIMM13 complex mediates the import of proteins such as TIMM23, SLC25A12/ARALAR1 and SLC25A13/ARALAR2, while the predominant TIMM9-TIMM1 7 kDa complex mediates the import of much more proteins. {ECO:269|PubMed:11489896, ECO:269|PubMed:152542}.
TRMT1	55621	-1.09307	0.176882	0.721227		Dimethylates a single guanine residue at position 26 of most tRNAs using S-adenosyl-L-methionine as donor of the methyl groups.
HOXC10	3226	-1.0932	0.500377	0.917956		Sequence-specific transcription factor which is part of a developmental regulatory system that provides cells with specific positional identities on the anterior-posterior axis.
HIST1H2AJ	8331	-1.0933	0.192306	0.734434		Core component of nucleosome. Nucleosomes wrap and compact DNA into chromatin, limiting DNA accessibility to the cellular machineries which require DNA as a template. Histones thereby play a central role in transcription regulation, DNA repair, DNA replication and chromosomal stability. DNA accessibility is regulated via a complex set of post-translational modifications of histones, also called histone code, and nucleosome remodeling.
PCDHA1	56147	-1.09404	0.499191	0.917787		Potential calcium-dependent cell-adhesion protein. May be involved in the establishment and maintenance of specific neuronal connections in the brain.
PFKFB3	5209	-1.09459	0.239022	0.773555		Synthesis and degradation of fructose 2,6-bisphosphate.
ETFB	2109	-1.09529	0.157118	0.703789		Heterodimeric electron transfer flavoprotein that accepts electrons from several mitochondrial dehydrogenases, including acyl-CoA dehydrogenases, glutaryl-CoA and sarcosine dehydrogenase (PubMed:25416781, PubMed:15159392, PubMed:15975918). It transfers the electrons to the main mitochondrial respiratory chain via ETF-ubiquinone oxidoreductase (Probable). Required for normal mitochondrial fatty acid oxidation and normal amino acid metabolism (PubMed:12815589, PubMed:7912128). ETFB binds an AMP molecule that probably has a purely structural role (PubMed:896255, PubMed:15159392, PubMed:15975918). {ECO:269|PubMed:12815589, ECO:269|PubMed:15159392, ECO:269|PubMed:15975918, ECO:269|PubMed:25416781, ECO:269|PubMed:7912128, ECO:269|PubMed:896255, ECO:33|PubMed:17941859, ECO:35}.
GCFC2	6936	-1.09721	0.369164	0.852489		Factor that represses transcription. It binds to the GC-rich sequences (5'-GCGGGGC-3') present in the epidermal growth factor receptor, beta-actin, and calcium-dependent protease promoters. Involved in pre-mRNA splicing through regulating spliceosome C complex formation. May play a role during late-stage splicing events and turnover of excised inrons. {ECO:269|PubMed:2434693}.
OLFM1	10439	-1.09874	0.430237	0.88953		Contributes to the regulation of axonal growth in the embryonic and adult central nervous system by inhibiting interactions between RTN4R and LINGO1. Inhibits RTN4R-mediated axon growth cone collapse (By similarity). May play an important role in regulating the production of neural crest cells by the neural tube (By similarity). May be required for normal responses to olfactory stimuli (By similarity). {ECO:25|UniProtKB:O88998, ECO:25|UniProtKB:Q9IAK4}.
LEFTY2	7044	-1.09942	0.325591	0.827519		Required for left-right (L-R) asymmetry determination of organ systems in mammals. May play a role in endometrial bleeding.
C21orf58	54058	-1.09991	0.191323	0.734005
DNAJC5B	85479	-1.1006	0.288694	0.805785
RSPH1	89765	-1.10134	0.358802	0.8484		May play an important role in male meiosis (By similarity). It is necessary for proper building of the axonemal central pair and radial spokes. {ECO:25, ECO:269|PubMed:23993197}.
EVL	51466	-1.10151	0.562455	0.938113		Ena/VASP proteins are actin-associated proteins involved in a range of processes dependent on cytoskeleton remodeling and cell polarity such as axon guidance and lamellipodial and filopodial dynamics in migrating cells. EVL enhances actin nucleation and polymerization.
SVOPL	136306	-1.10166	0.298566	0.812099
ASB14	142686	-1.10191	0.324047	0.826987		May be a substrate-recognition component of a SCF-like ECS (Elongin-Cullin-SOCS-box protein) E3 ubiquitin-protein ligase complex which mediates the ubiquitination and subsequent proteasomal degradation of target proteins. {ECO:25}.
LMNA	4000	-1.10232	0.321514	0.825975		Lamins are components of the nuclear lamina, a fibrous layer on the nucleoplasmic side of the inner nuclear membrane, which is thought to provide a framework for the nuclear envelope and may also interact with chromatin. Lamin A and C are present in equal amounts in the lamina of mammals. Plays an important role in nuclear assembly, chromatin organization, nuclear membrane and telomere dynamics. Required for normal development of peripheral nervous system and skeletal muscle and for muscle satellite cell proliferation (PubMed:1818, PubMed:2243196, PubMed:1814726, PubMed:11799477, PubMed:18551513). Required for osteoblastogenesis and bone formation (PubMed:127556, PubMed:15317753, PubMed:1861198). Also prevents fat infiltration of muscle and bone marrow, helping to maintain the volume and strength of skeletal muscle and bone (PubMed:1587585). Required for cardiac homeostasis (PubMed:1587, PubMed:12927431, PubMed:1861198, PubMed:2366692). {ECO:269|PubMed:1818, ECO:269|PubMed:1587, ECO:269|PubMed:1587585, ECO:269|PubMed:1814726, ECO:269|PubMed:11799477, ECO:269|PubMed:127556, ECO:269|PubMed:12927431, ECO:269|PubMed:15317753, ECO:269|PubMed:18551513, ECO:269|PubMed:1861198, ECO:269|PubMed:2243196, ECO:269|PubMed:2366692}.; Prelamin-A/C can accelerate smooth muscle cell senescence. It acts to disrupt mitosis and induce DNA damage in vascular smooth muscle cells (VSMCs), leading to mitotic failure, genomic instability, and premature senescence.
RUNX1	861	-1.10455	0.336468	0.833402		Forms the heterodimeric complex core-binding factor (CBF) with CBFB. RUNX members modulate the transcription of their target genes through recognizing the core consensus binding sequence 5'-TGTGGT-3', or very rarely, 5'-TGCGGT-3', within their regulatory regions via their runt domain, while CBFB is a non-DNA-binding regulatory subunit that allosterically enhances the sequence-specific DNA-binding capacity of RUNX. The heterodimers bind to the core site of a number of enhancers and promoters, including murine leukemia virus, polyomavirus enhancer, T-cell receptor enhancers, LCK, IL3 and GM-CSF promoters (Probable). Essential for the development of normal hematopoiesis (PubMed:1743141). Acts synergistically with ELF4 to transactivate the IL-3 promoter and with ELF2 to transactivate the BLK promoter (PubMed:12787, PubMed:1497218). Inhibits KAT6B-dependent transcriptional activation (By similarity). Involved in lineage commitment of immature T cell precursors. CBF complexes repress ZBTB7B transcription factor during cytotoxic (CD8+) T cell development. They bind to RUNX-binding sequence within the ZBTB7B locus acting as transcriptional silencer and allowing for cytotoxic T cell differentiation. CBF complexes binding to the transcriptional silencer is essential for recruitment of nuclear protein complexes that catalyze epigenetic modifications to establish epigenetic ZBTB7B silencing (By similarity). Controls the anergy and suppressive function of regulatory T-cells (Treg) by associating with FOXP3. Activates the expression of IL2 and IFNG and down-regulates the expression of TNFRSF18, IL2RA and CTLA4, in conventional T-cells (PubMed:17377532). Positively regulates the expression of RORC in T-helper 17 cells (By similarity). {ECO:25|UniProtKB:Q3347, ECO:269|PubMed:12787, ECO:269|PubMed:11965546, ECO:269|PubMed:1497218, ECO:269|PubMed:17377532, ECO:269|PubMed:1743141, ECO:35}.; Isoform AML-1G shows higher binding activities for target genes and binds TCR-beta-E2 and RAG-1 target site with threefold higher affinity than other isoforms. It is less effective in the context of neutrophil terminal differentiation. {ECO:25|UniProtKB:Q3347}.; Isoform AML-1L interferes with the transactivation activity of RUNX1. {ECO:269|PubMed:9199349}.
NGDN	25983	-1.10654	0.54029	0.93229		Involved in the translational repression of cytoplasmic polyadenylation element (CPE)-containing mRNAs. {ECO:25}.
C3orf58	205428	-1.1073	0.478907	0.909956		May play a role in cardiomyocyte proliferation through paracrine signaling and activation of the PPI3K-AKT-CDK7 signaling cascade. {ECO:269|PubMed:23784961}.
TCL6	27004	-1.10753	0.264904	0.790254
SMOX	54498	-1.10757	0.471319	0.90665		Flavoenzyme which catalyzes the oxidation of spermine to spermidine. Can also use N(1)-acetylspermine and spermidine as substrates, with different affinity depending on the isoform (isozyme) and on the experimental conditions. Plays an important role in the regulation of polyamine intracellular concentration and has the potential to act as a determinant of cellular sensitivity to the antitumor polyamine analogs. May contribute to beta-alanine production via aldehyde dehydrogenase conversion of 3-amino-propanal.
RNASE11	122651	-1.10815	0.436388	0.893744
RPSAP52	204010	-1.10904	0.2064	0.749957
CYP2D6	1565	-1.1115	0.164601	0.711169		Responsible for the metabolism of many drugs and environmental chemicals that it oxidizes. It is involved in the metabolism of drugs such as antiarrhythmics, adrenoceptor antagonists, and tricyclic antidepressants. {ECO:269|PubMed:16352597}.
PRR14	78994	-1.11151	0.386033	0.866437		Functions in tethering peripheral heterochromatin to the nuclear lamina during interphase, possibly through the interaction with heterochromatin protein CBX5/HP1 alpha (PubMed:2429742). Might play a role in reattaching heterochromatin to the nuclear lamina at mitotic exit (PubMed:2429742). Promotes myoblast differentiation during skeletal myogenesis, possibly by stimulating transcription factor MyoD activity via binding to CBX5/HP1 alpha (PubMed:2596157). Involved in the positive regulation of the PI3K-Akt-mTOR signaling pathway and in promoting cell proliferation, possibly via binding to GRB2 (PubMed:2741574). {ECO:269|PubMed:2429742, ECO:269|PubMed:2596157, ECO:269|PubMed:2741574}.
GJB6	10804	-1.11178	0.513211	0.925013		One gap junction consists of a cluster of closely packed pairs of transmembrane channels, the connexons, through which materials of low MW diffuse from one cell to a neighboring cell.
SHC2	25759	-1.11213	0.127451	0.672996		Signaling adapter that couples activated growth factor receptors to signaling pathway in neurons. Involved in the signal transduction pathways of neurotrophin-activated Trk receptors in cortical neurons (By similarity). {ECO:25}.
OBFC2B	79035	-1.1125	0.120771	0.663593		Component of the SOSS complex, a multiprotein complex that functions downstream of the MRN complex to promote DNA repair and G2/M checkpoint. In the SOSS complex, acts as a sensor of single-stranded DNA that binds to single-stranded DNA, in particular to polypyrimidines. The SOSS complex associates with DNA lesions and influences diverse endpoints in the cellular DNA damage response including cell-cycle checkpoint activation, recombinational repair and maintenance of genomic stability. Required for efficient homologous recombination-dependent repair of double-strand breaks (DSBs) and ATM-dependent signaling pathways. {ECO:269|PubMed:18449195, ECO:269|PubMed:1965351, ECO:269|PubMed:1968351}.
ANKRD39	51239	-1.11252	0.191226	0.734005
DTD1	92675	-1.1137	0.263773	0.790254		Possible ATPase (PubMed:15653697) involved in DNA replication, may facilitate loading of CDC45 onto pre-replication complexes (PubMed:26534). {ECO:269|PubMed:15653697, ECO:269|PubMed:26534}.; An aminoacyl-tRNA editing enzyme that deacylates mischarged D-aminoacyl-tRNAs. Also deacylates mischarged glycyl-tRNA(Ala), protecting cells against glycine mischarging by AlaRS. Acts via tRNA-based rather than protein-based catalysis; rejects L-amino acids rather than detecting D-amino acids in the active site. By recycling D-aminoacyl-tRNA to D-amino acids and free tRNA molecules, this enzyme counteracts the toxicity associated with the formation of D-aminoacyl-tRNA entities in vivo and helps enforce protein L-homochirality. {ECO:25|UniProtKB:Q8IIS}.
DCST2	127579	-1.11639	0.438954	0.894944
APOC3	345	-1.11673	0.17187	0.715885		Component of triglyceride-rich very low density lipoproteins (VLDL) and high density lipoproteins (HDL) in plasma (PubMed:1821179, PubMed:225186). Plays a multifaceted role in triglyceride homeostasis (PubMed:1821179, PubMed:225186). Intracellularly, promotes hepatic very low density lipoprotein 1 (VLDL1) assembly and secretion; extracellularly, attenuates hydrolysis and clearance of triglyceride-rich lipoproteins (TRLs) (PubMed:1821179, PubMed:225186). Impairs the lipolysis of TRLs by inhibiting lipoprotein lipase and the hepatic uptake of TRLs by remnant receptors (PubMed:1821179, PubMed:225186). Formed of several curved helices connected via semiflexible hinges, so that it can wrap tightly around the curved micelle surface and easily adapt to the different diameters of its natural binding partners (PubMed:184813). {ECO:269|PubMed:184813, ECO:33|PubMed:1821179, ECO:33|PubMed:225186}.
TCL1A	8115	-1.11914	0.240233	0.774999		Enhances the phosphorylation and activation of AKT1, AKT2 and AKT3. Promotes nuclear translocation of AKT1. Enhances cell proliferation, stabilizes mitochondrial membrane potential and promotes cell survival. {ECO:269|PubMed:1716693, ECO:269|PubMed:1983986, ECO:269|PubMed:1177444, ECO:269|PubMed:11839817}.
CIRBP-AS1	148046	-1.12029	0.334371	0.833402
POU1F1	5449	-1.12043	0.540111	0.93229		Transcription factor involved in the specification of the lactotrope, somatotrope, and thyrotrope phenotypes in the developing anterior pituitary. Specifically binds to the consensus sequence 5'-TAAAT-3'. Activates growth hormone and prolactin genes (PubMed:221633, PubMed:2661222). {ECO:269|PubMed:221633, ECO:269|PubMed:2661222}.
SCAMP2	10066	-1.12178	0.17958	0.725718		Functions in post-Golgi recycling pathways. Acts as a recycling carrier to the cell surface.
TAGLN	6876	-1.12188	0.275978	0.798038		Actin cross-linking/gelling protein (By similarity). Involved in calcium interactions and contractile properties of the cell that may contribute to replicative senescence. {ECO:25}.
SPATS1	221409	-1.12234	0.437138	0.894079
HDC	3067	-1.12473	0.369954	0.853308		Catalyzes the biosynthesis of histamine from histidine. {ECO:269|PubMed:22767596}.
UCN2	90226	-1.12495	0.347893	0.841349		Suppresses food intake, delays gastric emptying and decreases heat-induced edema. Might represent an endogenous ligand for maintaining homeostasis after stress.
TSPAN2	10100	-1.12626	0.227671	0.764803		May play a role in signalling in oligodendrocytes in the early stages of their terminal differentiation into myelin-forming glia and may also function in stabilizing the mature sheath. {ECO:25}.
MGC45922	284365	-1.12661	0.299955	0.81368
TMEM8B	51754	-1.12678	0.466361	0.903402		May function as a regulator of the EGFR pathway. Probable tumor suppressor which may function in cell growth, proliferation and adhesion. {ECO:269|PubMed:15498789, ECO:269|PubMed:15723283, ECO:269|PubMed:172723, ECO:269|PubMed:17641538}.
LMNA	4000	-1.12731	0.318681	0.822986		Lamins are components of the nuclear lamina, a fibrous layer on the nucleoplasmic side of the inner nuclear membrane, which is thought to provide a framework for the nuclear envelope and may also interact with chromatin. Lamin A and C are present in equal amounts in the lamina of mammals. Plays an important role in nuclear assembly, chromatin organization, nuclear membrane and telomere dynamics. Required for normal development of peripheral nervous system and skeletal muscle and for muscle satellite cell proliferation (PubMed:1818, PubMed:2243196, PubMed:1814726, PubMed:11799477, PubMed:18551513). Required for osteoblastogenesis and bone formation (PubMed:127556, PubMed:15317753, PubMed:1861198). Also prevents fat infiltration of muscle and bone marrow, helping to maintain the volume and strength of skeletal muscle and bone (PubMed:1587585). Required for cardiac homeostasis (PubMed:1587, PubMed:12927431, PubMed:1861198, PubMed:2366692). {ECO:269|PubMed:1818, ECO:269|PubMed:1587, ECO:269|PubMed:1587585, ECO:269|PubMed:1814726, ECO:269|PubMed:11799477, ECO:269|PubMed:127556, ECO:269|PubMed:12927431, ECO:269|PubMed:15317753, ECO:269|PubMed:18551513, ECO:269|PubMed:1861198, ECO:269|PubMed:2243196, ECO:269|PubMed:2366692}.; Prelamin-A/C can accelerate smooth muscle cell senescence. It acts to disrupt mitosis and induce DNA damage in vascular smooth muscle cells (VSMCs), leading to mitotic failure, genomic instability, and premature senescence.
ARL2BP	23568	-1.12761	0.320601	0.82468		Together with ARL2, plays a role in the nuclear translocation, retention and transcriptional activity of STAT3. May play a role as an effector of ARL2. {ECO:269|PubMed:18234692}.
EIF4A1	1973	-1.1278	0.550424	0.933775		ATP-dependent RNA helicase which is a subunit of the eIF4F complex involved in cap recognition and is required for mRNA binding to ribosome. In the current model of translation initiation, eIF4A unwinds RNA secondary structures in the 5'-UTR of mRNAs which is necessary to allow efficient binding of the small ribosomal subunit, and subsequent scanning for the initiator codon. {ECO:269|PubMed:1915367, ECO:269|PubMed:1924291}.
B3GAT2	135152	-1.12789	0.308246	0.818161		Involved in the biosynthesis of L2/HNK-1 carbohydrate epitope on both glycolipids and glycoproteins. {ECO:25|UniProtKB:O35789}.
CST4	1472	-1.12805	0.460686	0.901515		This protein strongly inhibits papain and ficin, partially inhibits stem bromelain and bovine cathepsin C, but does not inhibit porcine cathepsin B or clostripain. Papain is inhibited non-competitively.
EXOSC3	51010	-1.12807	0.341688	0.837712		Non-catalytic component of the RNA exosome complex which has 3'->5' exoribonuclease activity and participates in a multitude of cellular RNA processing and degradation events. In the nucleus, the RNA exosome complex is involved in proper maturation of stable RNA species such as rRNA, snRNA and snoRNA, in the elimination of RNA processing by-products and non-coding 'pervasive' transcripts, such as antisense RNA species and promoter-upstream transcripts (PROMPTs), and of mRNAs with processing defects, thereby limiting or excluding their export to the cytoplasm. The RNA exosome may be involved in Ig class switch recombination (CSR) and/or Ig variable region somatic hypermutation (SHM) by targeting AICDA deamination activity to transcribed dsDNA substrates. In the cytoplasm, the RNA exosome complex is involved in general mRNA turnover and specifically degrades inherently unstable mRNAs containing AU-rich elements (AREs) within their 3' untranslated regions, and in RNA surveillance pathways, preventing translation of aberrant mRNAs. It seems to be involved in degradation of histone mRNA. The catalytic inactive RNA exosome core complex of 9 subunits (Exo-9) is proposed to play a pivotal role in the binding and presentation of RNA for ribonucleolysis, and to serve as a scaffold for the association with catalytic subunits and accessory proteins or complexes. EXOSC3 as peripheral part of the Exo-9 complex stabilizes the hexameric ring of RNase PH-domain subunits through contacts with EXOSC9 and EXOSC5. {ECO:269|PubMed:11782436, ECO:269|PubMed:17545563, ECO:269|PubMed:1956938, ECO:269|PubMed:21255825}.
PCP4L1	654790	-1.1287	0.213305	0.754562
OTUB2	78990	-1.12896	0.39824	0.869916		Hydrolase that can remove conjugated ubiquitin from proteins in vitro and may therefore play an important regulatory role at the level of protein turnover by preventing degradation. Mediates deubiquitination of 'Lys-11'-,'Lys-48'- and 'Lys-63'-linked polyubiquitin chains, with a preference for 'Lys-63'-linked polyubiquitin chains. {ECO:269|PubMed:1274427, ECO:269|PubMed:1895435, ECO:269|PubMed:23827681}.
CRB3	92359	-1.1309	0.206167	0.749957		Involved in the establishment of cell polarity in mammalian epithelial cells. Regulates the morphogenesis of tight junctions. {ECO:269|PubMed:12771187, ECO:269|PubMed:14718572}.
ANXA1	301	-1.13213	0.431403	0.890378		Plays important roles in the innate immune response as effector of glucocorticoid-mediated responses and regulator of the inflammatory process. Has anti-inflammatory activity (PubMed:8425544). Plays a role in glucocorticoid-mediated down-regulation of the early phase of the inflammatory response (By similarity). Promotes resolution of inflammation and wound healing (PubMed:25664854). Functions at least in part by activating the formyl peptide receptors and downstream signaling cascades (PubMed:15187149, PubMed:25664854). Promotes chemotaxis of granulocytes and monocytes via activation of the formyl peptide receptors (PubMed:15187149). Contributes to the adaptive immune response by enhancing signaling cascades that are triggered by T-cell activation, regulates differentiation and proliferation of activated T-cells (PubMed:178549). Promotes the differentiation of T-cells into Th1 cells and negatively regulates differentiation into Th2 cells (PubMed:178549). Has no effect on unstimulated T cells (PubMed:178549). Promotes rearrangement of the actin cytoskeleton, cell polarization and cell migration (PubMed:15187149). Negatively regulates hormone exocytosis via activation of the formyl peptide receptors and reorganization of the actin cytoskeleton (PubMed:1962566). Has high affinity for Ca(2+) and can bind up to eight Ca(2+) ions (By similarity). Displays Ca(2+)-dependent binding to phospholipid membranes (PubMed:253254, PubMed:8557678). Plays a role in the formation of phagocytic cups and phagosomes. Plays a role in phagocytosis by mediating the Ca(2+)-dependent interaction between phagosomes and the actin cytoskeleton (By similarity). {ECO:25|UniProtKB:P117, ECO:25|UniProtKB:P19619, ECO:269|PubMed:15187149, ECO:269|PubMed:178549, ECO:269|PubMed:1962566, ECO:269|PubMed:253254, ECO:269|PubMed:25664854, ECO:269|PubMed:2936963, ECO:269|PubMed:8425544, ECO:269|PubMed:8557678}.
ZDHHC16	84287	-1.13242	0.244773	0.778902		Palmitoyl acyltransferase that mediates palmitoylation of proteins such as PLN and ZDHHC6 (PubMed:28826475). Required during embryonic heart development and cardiac function, possibly by mediating palmitoylation of PLN, thereby affecting PLN phosphorylation and homooligomerization (By similarity). Also required for eye development (By similarity). Palmitoylates ZDHHC6, affecting the quaternary assembly of ZDHHC6, its localization, stability and function (PubMed:28826475). May play a role in DNA damage response (By similarity). May be involved in apoptosis regulation (By similarity). Involved in the proliferation of neural stem cells by regulating the FGF/ERK pathway (By similarity). {ECO:25|UniProtKB:B8A4F, ECO:25|UniProtKB:Q9ESG8, ECO:269|PubMed:28826475}.
GAGE12E	729431	-1.13325	0.142908	0.689648
MRPL55	128308	-1.1347	0.231006	0.768155
FBXO16	157574	-1.13639	0.309471	0.819483		Probably recognizes and binds to some phosphorylated proteins and promotes their ubiquitination and degradation.
LOC100507537	100507537	-1.13798	0.339478	0.835734
DUT	1854	-1.13838	0.365769	0.851727		This enzyme is involved in nucleotide metabolism: it produces dUMP, the immediate precursor of thymidine nucleotides and it decreases the intracellular concentration of dUTP so that uracil cannot be incorporated into DNA. {ECO:269|PubMed:885593}.
MDP1	145553	-1.13852	0.488419	0.913956		Magnesium-dependent phosphatase which may act as a tyrosine phosphatase. {ECO:25}.
RPL27A	6157	-1.13913	0.242517	0.776873
C17orf53	78995	-1.14101	0.551302	0.934355
HDAC11	79885	-1.14174	0.308183	0.818161		Responsible for the deacetylation of lysine residues on the N-terminal part of the core histones (H2A, H2B, H3 and H4). Histone deacetylation gives a tag for epigenetic repression and plays an important role in transcriptional regulation, cell cycle progression and developmental events. Histone deacetylases act via the formation of large multiprotein complexes. {ECO:269|PubMed:11948178}.
AURKAIP1	54998	-1.14272	0.312324	0.82065		May act as a negative regulator of Aurora-A kinase, by down-regulation through proteasome-dependent degradation.
CD164L2	388611	-1.14373	0.127515	0.672996
CDKN1B	1027	-1.14442	0.351147	0.843511		Important regulator of cell cycle progression. Inhibits the kinase activity of CDK2 bound to cyclin A, but has little inhibitory activity on CDK2 bound to SPDYA (PubMed:28666995). Involved in G1 arrest. Potent inhibitor of cyclin E- and cyclin A-CDK2 complexes. Forms a complex with cyclin type D-CDK4 complexes and is involved in the assembly, stability, and modulation of CCND1-CDK4 complex activation. Acts either as an inhibitor or an activator of cyclin type D-CDK4 complexes depending on its phosphorylation state and/or stoichometry. {ECO:269|PubMed:1831586, ECO:269|PubMed:1224431, ECO:269|PubMed:16782892, ECO:269|PubMed:17254966, ECO:269|PubMed:19755, ECO:269|PubMed:28666995}.
FLJ38668	644903	-1.14444	0.35759	0.847177
CLEC3A	10143	-1.14642	0.285334	0.803038		Promotes cell adhesion to laminin-332 and fibronectin.
ZMYM5	9205	-1.14668	0.320706	0.82468		Functions as a transcriptional regulator. {ECO:269|PubMed:1712636}.
FANCG	2189	-1.14719	0.407963	0.874359		DNA repair protein that may operate in a postreplication repair or a cell cycle checkpoint function. May be implicated in interstrand DNA cross-link repair and in the maintenance of normal chromosome stability. Candidate tumor suppressor gene.
FAM107B	83641	-1.14963	0.372603	0.855067
IKBKE	9641	-1.15086	0.452095	0.898652		Serine/threonine kinase that plays an essential role in regulating inflammatory responses to viral infection, through the activation of the type I IFN, NF-kappa-B and STAT signaling. Also involved in TNFA and inflammatory cytokines, like Interleukin-1, signaling. Following activation of viral RNA sensors, such as RIG-I-like receptors, associates with DDX3X and phosphorylates interferon regulatory factors (IRFs), IRF3 and IRF7, as well as DDX3X. This activity allows subsequent homodimerization and nuclear translocation of the IRF3 leading to transcriptional activation of pro-inflammatory and antiviral genes including IFNB. In order to establish such an antiviral state, IKBKE forms several different complexes whose composition depends on the type of cell and cellular stimuli. Thus, several scaffolding molecules including IPS1/MAVS, TANK, AZI2/NAP1 or TBKBP1/SINTBAD can be recruited to the IKBKE-containing-complexes. Activated by polyubiquitination in response to TNFA and interleukin-1, regulates the NF-kappa-B signaling pathway through, at least, the phosphorylation of CYLD. Phosphorylates inhibitors of NF-kappa-B thus leading to the dissociation of the inhibitor/NF-kappa-B complex and ultimately the degradation of the inhibitor. In addition, is also required for the induction of a subset of ISGs which displays antiviral activity, may be through the phosphorylation of STAT1 at 'Ser-78'. Phosphorylation of STAT1 at 'Ser-78' seems also to promote the assembly and DNA binding of ISGF3 (STAT1:STAT2:IRF9) complexes compared to GAF (STAT1:STAT1) complexes, in this way regulating the balance between type I and type II IFN responses. Protects cells against DNA damage-induced cell death. Also plays an important role in energy balance regulation by sustaining a state of chronic, low-grade inflammation in obesity, wich leads to a negative impact on insulin sensitivity. Phosphorylates AKT1. {ECO:269|PubMed:17568778, ECO:269|PubMed:1858396, ECO:269|PubMed:19153231, ECO:269|PubMed:2188669, ECO:269|PubMed:21138416, ECO:269|PubMed:2146437, ECO:269|PubMed:22532683, ECO:269|PubMed:23453969, ECO:269|PubMed:23478265}.
C2CD2	25966	-1.15159	0.537183	0.931567
CCDC107	203260	-1.15168	0.261097	0.788462
PARP16	54956	-1.15198	0.225672	0.764679		Intracellular mono-ADP-ribosyltransferase that may play a role in different processes through the mono-ADP-ribosylation of proteins involved in those processes (PubMed:2313912, PubMed:2271565). May play a role in the unfolded protein response (UPR), by ADP-ribosylating and activating EIF2AK3 and ERN1, two important UPR effectors (PubMed:2313912). May also mediate mono-ADP-ribosylation of karyopherin KPNB1 a nuclear import factor (PubMed:2271565). May not modify proteins on arginine, cysteine or glutamate residues compared to other mono-ADP-ribosyltransferases (PubMed:2271565). {ECO:269|PubMed:2271565, ECO:269|PubMed:2313912}.
FAM134C	162427	-1.1529	0.366057	0.851727		Mediates NRF1-enhanced neurite outgrowth. {ECO:269|PubMed:23939472}.
NSUN5P2	260294	-1.15313	0.415381	0.878553		May have S-adenosyl-L-methionine-dependent methyl-transferase activity. {ECO:35}.
KCNJ11	3767	-1.15433	0.288581	0.805785		This receptor is controlled by G proteins. Inward rectifier potassium channels are characterized by a greater tendency to allow potassium to flow into the cell rather than out of it. Their voltage dependence is regulated by the concentration of extracellular potassium; as external potassium is raised, the voltage range of the channel opening shifts to more positive voltages. The inward rectification is mainly due to the blockage of outward current by internal magnesium. Can be blocked by extracellular barium (By similarity). Subunit of ATP-sensitive potassium channels (KATP). Can form cardiac and smooth muscle-type KATP channels with ABCC9. KCNJ11 forms the channel pore while ABCC9 is required for activation and regulation. {ECO:25, ECO:269|PubMed:17855752, ECO:269|PubMed:28842488, ECO:269|PubMed:983178}.
TUBA1C	84790	-1.1544	0.509634	0.923554		Tubulin is the major constituent of microtubules. It binds two moles of GTP, one at an exchangeable site on the beta chain and one at a non-exchangeable site on the alpha chain.
C17orf79	55352	-1.15565	0.251984	0.784065		Histone-binding protein required for histone H4 methyltransferase activity of PRMT5. Specifically required for histone H4 'Arg-3' methylation mediated by PRMT5, but not histone H3 'Arg-8' methylation, suggesting that it modulates the substrate specificity of PRMT5. Specifically interacts with the N-terminus of histone H4 but not with histone H3, suggesting that it acts by promoting the association between histone H4 and PRMT5. Involved in CCNE1 promoter repression. Plays a role in muscle cell differentiation by modulating the recruitment of PRMT5 to the promoter of genes involved in the coordination between cell cycle exit and muscle differentiation (By similarity). {ECO:25, ECO:269|PubMed:1844153}.
LRRC4	64101	-1.15793	0.542874	0.932922		Synaptic adhesion protein. Regulates the formation of exitatory synapses through the recruitment of pre-and-postsynaptic proteins. Organize the lamina/pathway-specific differentiation of dendrites. Plays a important role for auditory synaptic responses. Involved in the suppression of glioma (By similarity). {ECO:25}.
GNAZ	2781	-1.15847	0.172163	0.715885		Guanine nucleotide-binding proteins (G proteins) are involved as modulators or transducers in various transmembrane signaling systems.
SLC5A5	6528	-1.15864	0.421708	0.883412		Mediates iodide uptake in the thyroid gland.
NULL	NULL	-1.15885	0.33705	0.834165
CXCL16	58191	-1.15914	0.345964	0.839147		Acts as a scavenger receptor on macrophages, which specifically binds to OxLDL (oxidized low density lipoprotein), suggesting that it may be involved in pathophysiology such as atherogenesis (By similarity). Induces a strong chemotactic response. Induces calcium mobilization. Binds to CXCR6/Bonzo. {ECO:25}.
FBXO17	115290	-1.15938	0.268288	0.792354		Substrate-recognition component of the SCF (SKP1-CUL1-F-box protein)-type E3 ubiquitin ligase complex. Able to recognize and bind denatured glycoproteins, which are modified with complex-type oligosaccharides. Also recognizes sulfated glycans. Does not bind high-mannose glycoproteins.
MYL3	4634	-1.16026	0.444761	0.895974		Regulatory light chain of myosin. Does not bind calcium.
NAT16	375607	-1.16031	0.238338	0.773366		Probable N-acetyltransferase. Shows only trace activity toward L-His and no N-acetyltransferase activity toward other amino acids. The physiological substrate of this enzyme is unknown. {ECO:269|PubMed:2412118}.
TSTA3	7264	-1.16264	0.28144	0.80108		Catalyzes the two-step NADP-dependent conversion of GDP-4-dehydro-6-deoxy-D-mannose to GDP-fucose, involving an epimerase and a reductase reaction. {ECO:269|PubMed:89131}.
CHI3L2	1117	-1.16296	0.393592	0.868585		Lectin that binds chitooligosaccharides and other glycans with high affinity, but not heparin. Has no chitinase activity. {ECO:269|PubMed:2274245}.
ANKRD10	55608	-1.16403	0.254466	0.785287
KCTD17	79734	-1.16461	0.340627	0.836534		Is a positive regulator of ciliogenesis, playing a crucial role in the initial steps of axoneme extension. It acts as a substrate-adapter for CUL3-RING ubiquitin ligase complexes which mediate the ubiquitination and subsequent proteasomal degradation of TCHP, a protein involved in ciliogenesis down-regulation (PubMed:2527598). May be involved in endoplasmic reticulum calcium ion homeostasis (PubMed:25983243). {ECO:269|PubMed:2527598, ECO:269|PubMed:25983243}.
EMILIN1	11117	-1.16489	0.232068	0.768547		May be responsible for anchoring smooth muscle cells to elastic fibers, and may be involved not only in the formation of the elastic fiber, but also in the processes that regulate vessel assembly. Has cell adhesive capacity.
BNIP3L	665	-1.1666	0.327969	0.830288		Induces apoptosis. Interacts with viral and cellular anti-apoptosis proteins. Can overcome the suppressors BCL-2 and BCL-XL, although high levels of BCL-XL expression will inhibit apoptosis. Inhibits apoptosis induced by BNIP3. Involved in mitochondrial quality control via its interaction with SPATA18/MIEAP: in response to mitochondrial damage, participates in mitochondrial protein catabolic process (also named MALM) leading to the degradation of damaged proteins inside mitochondria. The physical interaction of SPATA18/MIEAP, BNIP3 and BNIP3L/NIX at the mitochondrial outer membrane regulates the opening of a pore in the mitochondrial double membrane in order to mediate the translocation of lysosomal proteins from the cytoplasm to the mitochondrial matrix. May function as a tumor suppressor. {ECO:269|PubMed:1381623, ECO:269|PubMed:21264228}.
BDH2	56898	-1.16762	0.420995	0.883047		Dehydrogenase that mediates the formation of 2,5-dihydroxybenzoic acid (2,5-DHBA), a siderophore that shares structural similarities with bacterial enterobactin and associates with LCN2, thereby playing a key role in iron homeostasis and transport. Also acts as a 3-hydroxybutyrate dehydrogenase (By similarity). {ECO:25, ECO:269|PubMed:1638372}.
NUP35	129401	-1.16782	0.492006	0.916908		Functions as a component of the nuclear pore complex (NPC). NPC components, collectively referred to as nucleoporins (NUPs), can play the role of both NPC structural components and of docking or interaction partners for transiently associated nuclear transport factors. May play a role in the association of MAD1 with the NPC. {ECO:269|PubMed:1573211}.
APOBEC3A	200315	-1.16797	0.390923	0.868296		DNA deaminase (cytidine deaminase) with restriction activity against viruses, foreign DNA and mobility of retrotransposons. Exhibits antiviral activity against adeno-associated virus (AAV) and human T-cell leukemia virus type 1 (HTLV-1) and may inhibit the mobility of LTR and non-LTR retrotransposons. Selectively targets single-stranded DNA and can deaminate both methylcytosine and cytosine in foreign DNA. Can induce somatic hypermutation in the nuclear and mitochondrial DNA. May also play a role in the epigenetic regulation of gene expression through the process of active DNA demethylation. {ECO:269|PubMed:1469298, ECO:269|PubMed:12859895, ECO:269|PubMed:16527742, ECO:269|PubMed:19461882, ECO:269|PubMed:26255, ECO:269|PubMed:2615867, ECO:269|PubMed:21123384, ECO:269|PubMed:2136824, ECO:269|PubMed:2146793, ECO:269|PubMed:21496894, ECO:269|PubMed:22457529, ECO:269|PubMed:22896697}.
KCNJ11	3767	-1.16852	0.305869	0.817924		This receptor is controlled by G proteins. Inward rectifier potassium channels are characterized by a greater tendency to allow potassium to flow into the cell rather than out of it. Their voltage dependence is regulated by the concentration of extracellular potassium; as external potassium is raised, the voltage range of the channel opening shifts to more positive voltages. The inward rectification is mainly due to the blockage of outward current by internal magnesium. Can be blocked by extracellular barium (By similarity). Subunit of ATP-sensitive potassium channels (KATP). Can form cardiac and smooth muscle-type KATP channels with ABCC9. KCNJ11 forms the channel pore while ABCC9 is required for activation and regulation. {ECO:25, ECO:269|PubMed:17855752, ECO:269|PubMed:28842488, ECO:269|PubMed:983178}.
BTBD17	388419	-1.16882	0.259165	0.787106
CYP4F12	66002	-1.17012	0.234946	0.768547		Catalyzes leukotriene B4 omega-hydroxylation and arachidonic acid omega-hydroxylation but with an activity much lower than that of CYP4F2. Catalyzes the hydroxylation of the antihistamine ebastine.
MRGPRE	116534	-1.17034	0.219309	0.758252		Orphan receptor. May regulate nociceptor function and/or development, including the sensation or modulation of pain.
NADK	65220	-1.17119	0.538087	0.93172
LPCAT4	254531	-1.17164	0.447619	0.896608		Displays acyl-CoA-dependent lysophospholipid acyltransferase activity with a subset of lysophospholipids as substrates; converts lysophosphatidylethanolamine to phosphatidylethanolamine, lysophosphatidylcholine to phosphatidycholine, 1-alkenyl-lysophatidylethanolamine to 1-alkenyl-phosphatidylethanolamine, lysophosphatidylglycerol and alkyl-lysophosphatidylcholine to phosphatidylglycerol and alkyl-phosphatidylcholine, respectively. In contrast, has no lysophosphatidylinositol, glycerol-3-phosphate, diacylglycerol or lysophosphatidic acid acyltransferase activity. Prefers long chain acyl-CoAs (C16, C18) as acyl donors. {ECO:269|PubMed:1845883}.
HIST1H2BE	8344	-1.17189	0.224819	0.763214
GPR77	27202	-1.17625	0.118924	0.660128		Receptor for the chemotactic and inflammatory C3a, C4a and C5a anaphylatoxin peptides and also for their dearginated forms ASP/C3adesArg, C4adesArg and C5adesArg respectively. Couples weakly to G(i)-mediated signaling pathways. {ECO:269|PubMed:1177363, ECO:269|PubMed:15833747, ECO:269|PubMed:1961575}.
LOC84989	84989	-1.17677	0.238487	0.773366
PUS7	54517	-1.17678	0.550301	0.933775
PKD1L2	114780	-1.17696	0.397471	0.869916		May function as an ion-channel regulator. May function as a G-protein-coupled receptor. {ECO:269|PubMed:152321}.
NULL	NULL	-1.17701	0.196467	0.740965
LOC257358	257358	-1.17715	0.268252	0.792354
EXOSC3	51010	-1.17771	0.313451	0.82065		Non-catalytic component of the RNA exosome complex which has 3'->5' exoribonuclease activity and participates in a multitude of cellular RNA processing and degradation events. In the nucleus, the RNA exosome complex is involved in proper maturation of stable RNA species such as rRNA, snRNA and snoRNA, in the elimination of RNA processing by-products and non-coding 'pervasive' transcripts, such as antisense RNA species and promoter-upstream transcripts (PROMPTs), and of mRNAs with processing defects, thereby limiting or excluding their export to the cytoplasm. The RNA exosome may be involved in Ig class switch recombination (CSR) and/or Ig variable region somatic hypermutation (SHM) by targeting AICDA deamination activity to transcribed dsDNA substrates. In the cytoplasm, the RNA exosome complex is involved in general mRNA turnover and specifically degrades inherently unstable mRNAs containing AU-rich elements (AREs) within their 3' untranslated regions, and in RNA surveillance pathways, preventing translation of aberrant mRNAs. It seems to be involved in degradation of histone mRNA. The catalytic inactive RNA exosome core complex of 9 subunits (Exo-9) is proposed to play a pivotal role in the binding and presentation of RNA for ribonucleolysis, and to serve as a scaffold for the association with catalytic subunits and accessory proteins or complexes. EXOSC3 as peripheral part of the Exo-9 complex stabilizes the hexameric ring of RNase PH-domain subunits through contacts with EXOSC9 and EXOSC5. {ECO:269|PubMed:11782436, ECO:269|PubMed:17545563, ECO:269|PubMed:1956938, ECO:269|PubMed:21255825}.
LSM14B	149986	-1.178	0.172446	0.715885		May play a role in control of mRNA translation. {ECO:25}.
H1FNT	341567	-1.1783	0.170454	0.715885		Essential for normal spermatogenesis and male fertility (PubMed:16533358). Required for proper cell restructuring and DNA condensation during the elongation phase of spermiogenesis. Involved in the histone-protamine transition of sperm chromatin and the subsequent production of functional sperm. Binds both double-stranded and single-stranded DNA, ATP and protamine-1. {ECO:25|UniProtKB:Q8CJI4, ECO:269|PubMed:16533358}.
CNNM1	26507	-1.17844	0.349568	0.842288		Probable metal transporter. {ECO:25}.
CCR2	729230	-1.17935	0.355567	0.847177		Receptor for the CCL2, CCL7 and CCL13 chemokines (PubMed:2348426). Receptor for the beta-defensin DEFB16A/DEFB16B (PubMed:2393823). Transduces a signal by increasing intracellular calcium ion levels (By similarity). Upon CCL2 ligation, mediates chemotaxis and migration induction through the activation of the PI3K cascade, the small G protein Rac and lamellipodium protrusion (Probable). {ECO:25|UniProtKB:P51683, ECO:269|PubMed:2348426, ECO:269|PubMed:2393823, ECO:35|PubMed:1599578}.; (Microbial infection) Alternative coreceptor with CD4 for HIV-1 infection. {ECO:269|PubMed:978957}.
TP53AIP1	63970	-1.18146	0.230016	0.767906		May play an important role in mediating p53/TP53-dependent apoptosis. {ECO:269|PubMed:113628}.
RPL36	25873	-1.18426	0.137968	0.684299		Component of the large ribosomal subunit. {ECO:269|PubMed:23636399, ECO:269|PubMed:259168, ECO:269|PubMed:25957688, ECO:35|PubMed:12962325}.
HACL1	26061	-1.18446	0.430908	0.890227		Catalyzes a carbon-carbon cleavage reaction; cleaves a 2-hydroxy-3-methylacyl-CoA into formyl-CoA and a 2-methyl-branched fatty aldehyde.
RNF135	84282	-1.18459	0.533765	0.931169		Acts as an E2-dependent E3 ubiquitin-protein ligase, involved in innate immune defense against viruses. Ubiquitinates DDX58 and is required for full activation of the DDX58 signaling resulting in interferon beta production. {ECO:269|PubMed:1917631, ECO:269|PubMed:19484123}.
DEGS2	123099	-1.18497	0.149054	0.69692		Bifunctional enzyme which acts as both a sphingolipid delta(4)-desaturase and a sphingolipid C4-monooxygenase. {ECO:269|PubMed:1563729}.
NTRK3	4916	-1.18578	0.417965	0.880671		Receptor tyrosine kinase involved in nervous system and probably heart development. Upon binding of its ligand NTF3/neurotrophin-3, NTRK3 autophosphorylates and activates different signaling pathways, including the phosphatidylinositol 3-kinase/AKT and the MAPK pathways, that control cell survival and differentiation. {ECO:269|PubMed:25196463}.
RAB39A	54734	-1.18607	0.238951	0.773555		Plays a role in the maturation and acidification of phagosomes that engulf pathogens, such as S.aureus and M.tuberculosis. Plays a role in vesicular trafficking. Plays a role in the fusion of phagosomes with lysosomes. Negatively regulates LPS-induced autophagosome formation in macrophages possibly by implicating PI3K (PubMed:2434949). May be involved in multiple neurite formation (By similarity). {ECO:25|UniProtKB:Q8BHD, ECO:269|PubMed:21255211, ECO:269|PubMed:2434949}.
MPG	4350	-1.18634	0.295014	0.810401		Hydrolysis of the deoxyribose N-glycosidic bond to excise 3-methyladenine, and 7-methylguanine from the damaged DNA polymer formed by alkylation lesions.
ZNF324B	388569	-1.18717	0.24251	0.776873		May be involved in transcriptional regulation.
MGC39545	403312	-1.18727	0.353527	0.845128
ATP5G2	517	-1.18795	0.461443	0.901515		Mitochondrial membrane ATP synthase (F(1)F() ATP synthase or Complex V) produces ATP from ADP in the presence of a proton gradient across the membrane which is generated by electron transport complexes of the respiratory chain. F-type ATPases consist of two structural domains, F(1) - containing the extramembraneous catalytic core and F() - containing the membrane proton channel, linked together by a central stalk and a peripheral stalk. During catalysis, ATP synthesis in the catalytic domain of F(1) is coupled via a rotary mechanism of the central stalk subunits to proton translocation. Part of the complex F() domain. A homomeric c-ring of probably 1 subunits is part of the complex rotary element.
RAPGEF3	10411	-1.18883	0.291081	0.807131		Guanine nucleotide exchange factor (GEF) for RAP1A and RAP2A small GTPases that is activated by binding cAMP. Through simultaneous binding of PDE3B to RAPGEF3 and PIK3R6 is assembled in a signaling complex in which it activates the PI3K gamma complex and which is involved in angiogenesis. Plays a role in the modulation of the cAMP-induced dynamic control of endothelial barrier function through a pathway that is independent on Rho-mediated signaling. Required for the actin rearrangement at cell-cell junctions, such as stress fibers and junctional actin. {ECO:269|PubMed:1777494, ECO:269|PubMed:2184392, ECO:269|PubMed:9853756}.
C8orf31	286122	-1.18905	0.367114	0.851727
TMEM169	92691	-1.1895	0.080551	0.597243
FRMD8P1	83957	-1.19069	0.155511	0.702191
FAM78B	149297	-1.19146	0.440918	0.894944
ELFN2	114794	-1.19159	0.518908	0.927415		Inhibits phosphatase activity of protein phosphatase 1 (PP1) complexes. {ECO:269|PubMed:19389623}.
YPEL2	388403	-1.19209	0.196124	0.740875
MBD3L1	85509	-1.19437	0.302707	0.814738		Transcriptional repressor. {ECO:269|PubMed:1254854}.
SYNGR2	9144	-1.1953	0.257814	0.786639		May play a role in regulated exocytosis. In neuronal cells, modulates the localization of synaptophysin/SYP into synaptic-like microvesicles and may therefore play a role in the formation and/or the maturation of this vesicles. May also play a role in GLUT4 storage and transport to the plasma membrane. {ECO:25|UniProtKB:O5498}.; (Microbial infection) May play a role in the assembly of cytoplasmic inclusion bodies required for SFTS phlebovirus replication. {ECO:269|PubMed:2722656}.
HIP1R	9026	-1.19539	0.298662	0.812099		Component of clathrin-coated pits and vesicles, that may link the endocytic machinery to the actin cytoskeleton. Binds 3-phosphoinositides (via ENTH domain). May act through the ENTH domain to promote cell survival by stabilizing receptor tyrosine kinases following ligand-induced endocytosis. {ECO:269|PubMed:11889126, ECO:269|PubMed:14732715}.
PTRF	284119	-1.19915	0.396479	0.869916		Plays an important role in caveolae formation and organization. Essential for the formation of caveolae in all tissues (PubMed:1856712, PubMed:18191225, PubMed:19726876). Core component of the CAVIN complex which is essential for recruitment of the complex to the caveolae in presence of calveolin-1 (CAV1). Essential for normal oligomerization of CAV1. Promotes ribosomal transcriptional activity in response to metabolic challenges in the adipocytes and plays an important role in the formation of the ribosomal transcriptional loop. Dissociates transcription complexes paused by DNA-bound TTF1, thereby releasing both RNA polymerase I and pre-RNA from the template (By similarity). {ECO:25|UniProtKB:O54724, ECO:269|PubMed:1856712, ECO:269|PubMed:18191225, ECO:269|PubMed:19726876}.
GABRD	2563	-1.20109	0.143745	0.691582		GABA, the major inhibitory neurotransmitter in the vertebrate brain, mediates neuronal inhibition by binding to the GABA/benzodiazepine receptor and opening an integral chloride channel.
LSM10	84967	-1.20365	0.101256	0.628198		Appears to function in the U7 snRNP complex that is involved in histone 3'-end processing. Increases U7 snRNA levels but not histone 3'-end pre-mRNA processing activity, when overexpressed. Required for cell cycle progression from G1 to S phases. Binds specifically to U7 snRNA. Binds to the downstream cleavage product (DCP) of histone pre-mRNA in a U7 snRNP dependent manner. {ECO:269|PubMed:1691475}.
TMEM79	84283	-1.20739	0.341764	0.837712		Contributes to the epidermal integrity and skin barrier function. Plays a role in the lamellar granule (LG) secretory system and in the stratum corneum (SC) epithelial cell formation (By similarity). {ECO:25}.
PAK4	10298	-1.20745	0.388929	0.867751		Serine/threonine protein kinase that plays a role in a variety of different signaling pathways including cytoskeleton regulation, cell migration, growth, proliferation or cell survival. Activation by various effectors including growth factor receptors or active CDC42 and RAC1 results in a conformational change and a subsequent autophosphorylation on several serine and/or threonine residues. Phosphorylates and inactivates the protein phosphatase SSH1, leading to increased inhibitory phosphorylation of the actin binding/depolymerizing factor cofilin. Decreased cofilin activity may lead to stabilization of actin filaments. Phosphorylates LIMK1, a kinase that also inhibits the activity of cofilin. Phosphorylates integrin beta5/ITGB5 and thus regulates cell motility. Phosphorylates ARHGEF2 and activates the downstream target RHOA that plays a role in the regulation of assembly of focal adhesions and actin stress fibers. Stimulates cell survival by phosphorylating the BCL2 antagonist of cell death BAD. Alternatively, inhibits apoptosis by preventing caspase-8 binding to death domain receptors in a kinase independent manner. Plays a role in cell-cycle progression by controlling levels of the cell-cycle regulatory protein CDKN1A and by phosphorylating RAN. {ECO:269|PubMed:11278822, ECO:269|PubMed:11313478, ECO:269|PubMed:145627, ECO:269|PubMed:1566133, ECO:269|PubMed:257994, ECO:269|PubMed:2631255, ECO:269|PubMed:285321, ECO:269|PubMed:2667847}.
GIPR	2696	-1.20823	0.315286	0.821077		This is a receptor for GIP. The activity of this receptor is mediated by G proteins which activate adenylyl cyclase.
LOC440700		-1.20835	0.275527	0.797717
PAK4	10298	-1.20849	0.389391	0.867751		Serine/threonine protein kinase that plays a role in a variety of different signaling pathways including cytoskeleton regulation, cell migration, growth, proliferation or cell survival. Activation by various effectors including growth factor receptors or active CDC42 and RAC1 results in a conformational change and a subsequent autophosphorylation on several serine and/or threonine residues. Phosphorylates and inactivates the protein phosphatase SSH1, leading to increased inhibitory phosphorylation of the actin binding/depolymerizing factor cofilin. Decreased cofilin activity may lead to stabilization of actin filaments. Phosphorylates LIMK1, a kinase that also inhibits the activity of cofilin. Phosphorylates integrin beta5/ITGB5 and thus regulates cell motility. Phosphorylates ARHGEF2 and activates the downstream target RHOA that plays a role in the regulation of assembly of focal adhesions and actin stress fibers. Stimulates cell survival by phosphorylating the BCL2 antagonist of cell death BAD. Alternatively, inhibits apoptosis by preventing caspase-8 binding to death domain receptors in a kinase independent manner. Plays a role in cell-cycle progression by controlling levels of the cell-cycle regulatory protein CDKN1A and by phosphorylating RAN. {ECO:269|PubMed:11278822, ECO:269|PubMed:11313478, ECO:269|PubMed:145627, ECO:269|PubMed:1566133, ECO:269|PubMed:257994, ECO:269|PubMed:2631255, ECO:269|PubMed:285321, ECO:269|PubMed:2667847}.
MYLK2	85366	-1.20911	0.373311	0.855067		Implicated in the level of global muscle contraction and cardiac function. Phosphorylates a specific serine in the N-terminus of a myosin light chain. {ECO:269|PubMed:1173362}.
LZTR1	8216	-1.20967	0.227463	0.764803		Probable transcriptional regulator that may play a crucial role in embryogenesis.
KRTCAP2	200185	-1.20975	0.359351	0.849256		Acts as accessory component of the N-oligosaccharyl transferase (OST) complex which catalyzes the transfer of a high mannose oligosaccharide from a lipid-linked oligosaccharide donor to an asparagine residue within an Asn-X-Ser/Thr consensus motif in nascent polypeptide chains. Required for efficient substrate-specific N-glycosylation probably involving the STT3A-containing OST complex. May be involved in N-glycosylation of APP (amyloid-beta precursor protein). Can modulate gamma-secretase cleavage of APP by enhancing endoprotelysis of PSEN1. {ECO:269|PubMed:21768116, ECO:269|PubMed:22467853, ECO:35}.
CCR2	729230	-1.20983	0.348717	0.841349		Receptor for the CCL2, CCL7 and CCL13 chemokines (PubMed:2348426). Receptor for the beta-defensin DEFB16A/DEFB16B (PubMed:2393823). Transduces a signal by increasing intracellular calcium ion levels (By similarity). Upon CCL2 ligation, mediates chemotaxis and migration induction through the activation of the PI3K cascade, the small G protein Rac and lamellipodium protrusion (Probable). {ECO:25|UniProtKB:P51683, ECO:269|PubMed:2348426, ECO:269|PubMed:2393823, ECO:35|PubMed:1599578}.; (Microbial infection) Alternative coreceptor with CD4 for HIV-1 infection. {ECO:269|PubMed:978957}.
C17orf105	284067	-1.21055	0.453482	0.899772
MGAT4B	11282	-1.21082	0.103487	0.630802		Glycosyltransferase that participates in the transfer of N-acetylglucosamine (GlcNAc) to the core mannose residues of N-linked glycans. Catalyzes the formation of the GlcNAcbeta1-4 branch on the GlcNAcbeta1-2Manalpha1-3 arm of the core structure of N-linked glycans. Essential for the production of tri- and tetra-antennary N-linked sugar chains. Has lower affinities for donors or acceptors than MGAT4A, suggesting that, under physiological conditions, it is not the main contributor in N-glycan biosynthesis.
OR11G2	390439	-1.21088	0.471002	0.906349		Odorant receptor. {ECO:35}.
FAM192A	80011	-1.21372	0.372579	0.855067
POLR2I	5438	-1.21466	0.231188	0.768155		DNA-dependent RNA polymerase catalyzes the transcription of DNA into RNA using the four ribonucleoside triphosphates as substrates. Component of RNA polymerase II which synthesizes mRNA precursors and many functional non-coding RNAs. Pol II is the central component of the basal RNA polymerase II transcription machinery. It is composed of mobile elements that move relative to each other. RPB9 is part of the upper jaw surrounding the central large cleft and thought to grab the incoming DNA template (By similarity). {ECO:25, ECO:269|PubMed:9852112}.
GNB1L	54584	-1.21514	0.330881	0.832439
CEBPD	1052	-1.21705	0.310588	0.820082		Transcription activator that recognizes two different DNA motifs: the CCAAT homology common to many promoters and the enhanced core homology common to many enhancers (PubMed:163973). Important transcription factor regulating the expression of genes involved in immune and inflammatory responses (PubMed:174142, PubMed:163973). Transcriptional activator that enhances IL6 transcription alone and as heterodimer with CEBPB (PubMed:174142). {ECO:269|PubMed:174142}.
FLJ16126	645010	-1.22102	0.196577	0.740965
INPP5E	56623	-1.22115	0.385516	0.866437		Converts phosphatidylinositol 3,4,5-trisphosphate (PtdIns 3,4,5-P3) to PtdIns-P2, and phosphatidylinositol 4,5-bisphosphate to phosphatidylinositol 4-phosphate. Specific for lipid substrates, inactive towards water soluble inositol phosphates. {ECO:269|PubMed:1764818}.
HLA-A	3105	-1.22171	0.135205	0.683372		Involved in the presentation of foreign antigens to the immune system.
LRRC10	376132	-1.22287	0.0783698	0.593632		May play important roles in cardiac development and/or cardiac function. {ECO:25}.
KIR3DS1	3813	-1.2252	0.397007	0.869916		Receptor on natural killer (NK) cells for HLA-C alleles. Does not inhibit the activity of NK cells.
RALA	5898	-1.2255	0.247911	0.782422		Multifunctional GTPase involved in a variety of cellular processes including gene expression, cell migration, cell proliferation, oncogenic transformation and membrane trafficking. Accomplishes its multiple functions by interacting with distinct downstream effectors. Acts as a GTP sensor for GTP-dependent exocytosis of dense core vesicles. The RALA-exocyst complex regulates integrin-dependent membrane raft exocytosis and growth signaling (PubMed:2518). Key regulator of LPAR1 signaling and competes with GRK2 for binding to LPAR1 thus affecting the signaling properties of the receptor. Required for anchorage-independent proliferation of transformed cells (PubMed:1936925). During mitosis, supports the stabilization and elongation of the intracellular bridge between dividing cells. Cooperates with EXOC2 to recruit other components of the exocyst to the early midbody (PubMed:18756269). {ECO:269|PubMed:18756269, ECO:269|PubMed:1936925, ECO:269|PubMed:2518}.
BAIAP2	10458	-1.22573	0.361774	0.850681		Adapter protein that links membrane-bound small G-proteins to cytoplasmic effector proteins. Necessary for CDC42-mediated reorganization of the actin cytoskeleton and for RAC1-mediated membrane ruffling. Involved in the regulation of the actin cytoskeleton by WASF family members and the Arp2/3 complex. Plays a role in neurite growth. Acts syngeristically with ENAH to promote filipodia formation. Plays a role in the reorganization of the actin cytoskeleton in response to bacterial infection. Participates in actin bundling when associated with EPS8, promoting filopodial protrusions. {ECO:269|PubMed:111376, ECO:269|PubMed:11696321, ECO:269|PubMed:1475216, ECO:269|PubMed:1711531, ECO:269|PubMed:19366662}.
C1orf21	81563	-1.2265	0.328535	0.830288
TM4SF4	7104	-1.22681	0.171817	0.715885		Regulates the adhesive and proliferative status of intestinal epithelial cells. Can mediate density-dependent cell proliferation.
RAB2B	84932	-1.22726	0.392654	0.868296		Required for protein transport from the endoplasmic reticulum to the Golgi complex. {ECO:35}.
ZNF784	147808	-1.22811	0.152174	0.701171		May be involved in transcriptional regulation.
ZNRD1	30834	-1.22821	0.0830415	0.603457		DNA-dependent RNA polymerase catalyzes the transcription of DNA into RNA using the four ribonucleoside triphosphates as substrates. Component of RNA polymerase I which synthesizes ribosomal RNA precursors.
RSPH1	89765	-1.22824	0.281155	0.80108		May play an important role in male meiosis (By similarity). It is necessary for proper building of the axonemal central pair and radial spokes. {ECO:25, ECO:269|PubMed:23993197}.
DPY19L2P1	554236	-1.22909	0.415702	0.878689		Probable C-mannosyltransferase that mediates C-mannosylation of tryptophan residues on target proteins. {ECO:25}.
SP3P	160824	-1.22993	0.261854	0.788767
ATXN7L1	222255	-1.23018	0.295235	0.810492
MTMR14	64419	-1.23039	0.259735	0.787175		Lipid phosphatase which efficiently dephosphorylates phosphatidylinositol 3-phosphate (PtdIns3P) and PtdIns(3,5)P2; inactive toward PtdIns4P, PtdIns(3,4)P2, PtdIns(4,5)P2 and PtdIns(3,4,5)P3. {ECO:269|PubMed:178356}.
HSH2D	84941	-1.23056	0.443419	0.895855		May be a modulator of the apoptotic response through its ability to affect mitochondrial stability (By similarity). Adapter protein involved in tyrosine kinase and CD28 signaling. Seems to affect CD28-mediated activation of the RE/AP element of the interleukin-2 promoter. {ECO:25, ECO:269|PubMed:11721, ECO:269|PubMed:1296172, ECO:269|PubMed:1528424}.
C2orf76	130355	-1.2309	0.182458	0.728461
DHRS13	147015	-1.23444	0.32501	0.827301		Putative oxidoreductase. {ECO:35}.
NPPA	4878	-1.2353	0.48614	0.913291		Hormone playing a key role in cardiovascular homeostasis through regulation of natriuresis, diuresis, and vasodilation. Also plays a role in female pregnancy by promoting trophoblast invasion and spiral artery remodeling in uterus. Specifically binds and stimulates the cGMP production of the NPR1 receptor. Binds the clearance receptor NPR3. {ECO:269|PubMed:1672777}.
UBTD2	92181	-1.23541	0.419302	0.882107
TK1	7083	-1.23569	0.313228	0.82065
CRYBA4	1413	-1.23647	0.182886	0.728723		Crystallins are the dominant structural components of the vertebrate eye lens.
SCD	6319	-1.23654	0.231205	0.768155		Stearyl-CoA desaturase that utilizes O(2) and electrons from reduced cytochrome b5 to introduce the first double bond into saturated fatty acyl-CoA substrates (PubMed:1597797, PubMed:18765284). Catalyzes the insertion of a cis double bond at the delta-9 position into fatty acyl-CoA substrates including palmitoyl-CoA and stearoyl-CoA (PubMed:1597797, PubMed:18765284). Gives rise to a mixture of 16:1 and 18:1 unsaturated fatty acids (PubMed:156169). Plays an important role in lipid biosynthesis. Plays an important role in regulating the expression of genes that are involved in lipogenesis and in regulating mitochondrial fatty acid oxidation (By similarity). Plays an important role in body energy homeostasis (By similarity). Contributes to the biosynthesis of membrane phospholipids, cholesterol esters and triglycerides (By similarity). {ECO:25|UniProtKB:P13516, ECO:269|PubMed:156169, ECO:269|PubMed:1597797, ECO:269|PubMed:18765284}.
BHLHE23	128408	-1.23818	0.152114	0.701171		May function as transcriptional repressor. May modulate the expression of genes required for the differentiation and/or maintenance of pancreatic and neuronal cell types. May be important for rod bipolar cell maturation (By similarity). {ECO:25}.
C16orf85	400555	-1.2383	0.222591	0.760606
HIST1H4B	8366	-1.23902	0.28118	0.80108
CDC26	246184	-1.2393	0.182871	0.728723		Component of the anaphase promoting complex/cyclosome (APC/C), a cell cycle-regulated E3 ubiquitin ligase that controls progression through mitosis and the G1 phase of the cell cycle. The APC/C complex acts by mediating ubiquitination and subsequent degradation of target proteins: it mainly mediates the formation of 'Lys-11'-linked polyubiquitin chains and, to a lower extent, the formation of 'Lys-48'- and 'Lys-63'-linked polyubiquitin chains. May recruit the E2 ubiquitin-conjugating enzymes to the complex. {ECO:269|PubMed:18485873}.
VRTN	55237	-1.23969	0.122142	0.663593
SETD7	80854	-1.24006	0.467863	0.904327		Histone methyltransferase that specifically monomethylates 'Lys-4' of histone H3. H3 'Lys-4' methylation represents a specific tag for epigenetic transcriptional activation. Plays a central role in the transcriptional activation of genes such as collagenase or insulin. Recruited by IPF1/PDX-1 to the insulin promoter, leading to activate transcription. Has also methyltransferase activity toward non-histone proteins such as p53/TP53, TAF1, and possibly TAF7 by recognizing and binding the [KR]-[STA]-K in substrate proteins. Monomethylates 'Lys-189' of TAF1, leading to increase the affinity of TAF1 for RNA polymerase II. Monomethylates 'Lys-372' of p53/TP53, stabilizing p53/TP53 and increasing p53/TP53-mediated transcriptional activation. {ECO:269|PubMed:1254855, ECO:269|PubMed:12588998, ECO:269|PubMed:1599517, ECO:269|PubMed:15525938, ECO:269|PubMed:1614129, ECO:269|PubMed:1718971}.
GNGT2	2793	-1.24087	0.121559	0.663593		Guanine nucleotide-binding proteins (G proteins) are involved as a modulator or transducer in various transmembrane signaling systems. The beta and gamma chains are required for the GTPase activity, for replacement of GDP by GTP, and for G protein-effector interaction.
EXOC3L2	90332	-1.24095	0.157954	0.703973
ZNF585A	199704	-1.24293	0.205372	0.749487		May be involved in transcriptional regulation.
MDM1	56890	-1.24403	0.15196	0.701171		Microtubule-binding protein that negatively regulates centriole duplication. Binds to and stabilizes microtubules (PubMed:26337392). {ECO:269|PubMed:26337392}.
IL1F10	84639	-1.24463	0.160126	0.704801		Cytokine with immunomodulatory activity. Alone, does not induce cytokine production, but reduces IL22 and IL17A production by T-cells in response to heat-killed Candida albicans. Reduces IL36G-induced production of IL8 by peripheral blood mononuclear cells. Increases IL6 production by dendritic cells stimulated by bacterial lipopolysaccharides (LPS). Ligand for IL-36R/IL1RL2. {ECO:269|PubMed:22315422}.
LYZL6	57151	-1.24483	0.249112	0.783144		May be involved sperm-egg plasma membrane adhesion and fusion during fertilization (PubMed:28182716). Exhibits bacteriolytic activity in vitro against Micrococcus luteus and Staphylococcus aureus (PubMed:28182716, PubMed:2413621). Shows weak bacteriolytic activity against Gram-positive bacteria at physiological pH (PubMed:28182716). Bacteriolytic activity is pH-dependent, with a maximum at around pH 5.6 (PubMed:28182716). {ECO:269|PubMed:2413621, ECO:269|PubMed:28182716}.
ZFAND2B	130617	-1.24537	0.157651	0.703973		Plays a role in protein homeostasis by regulating both the translocation and the ubiquitin-mediated proteasomal degradation of nascent proteins at the endoplasmic reticulum. It is involved in the regulation of signal-mediated translocation of proteins into the endoplasmic reticulum. It also plays a role in the ubiquitin-mediated proteasomal degradation of proteins for which signal-mediated translocation to the endoplasmic reticulum has failed. May therefore function in the endoplasmic reticulum stress-induced pre-emptive quality control, a mechanism that selectively attenuates the translocation of newly synthesized proteins into the endoplasmic reticulum and reroutes them to the cytosol for proteasomal degradation (By similarity). By controlling the steady-state expression of the IGF1R receptor, indirectly regulates the insulin-like growth factor receptor signaling pathway (PubMed:26692333). {ECO:25|UniProtKB:Q91X58, ECO:269|PubMed:26692333}.
ATPAF1	64756	-1.24564	0.45183	0.898652		May play an essential role for the assembly of the mitochondrial F1-F complex. {ECO:25}.
HIST2H3C	126961	-1.24644	0.213551	0.754562		Core component of nucleosome. Nucleosomes wrap and compact DNA into chromatin, limiting DNA accessibility to the cellular machineries which require DNA as a template. Histones thereby play a central role in transcription regulation, DNA repair, DNA replication and chromosomal stability. DNA accessibility is regulated via a complex set of post-translational modifications of histones, also called histone code, and nucleosome remodeling.
SLC22A4	6583	-1.24665	0.342823	0.837712		Sodium-ion dependent, low affinity carnitine transporter. Probably transports one sodium ion with one molecule of carnitine. Also transports organic cations such as tetraethylammonium (TEA) without the involvement of sodium. Relative uptake activity ratio of carnitine to TEA is 1.78. A key substrate of this transporter seems to be ergothioneine (ET). {ECO:269|PubMed:1215651, ECO:269|PubMed:15795384}.
OR2C1	4993	-1.24976	0.460844	0.901515		Odorant receptor. {ECO:35}.
RASSF1	11186	-1.25041	0.396203	0.869916		Potential tumor suppressor. Required for death receptor-dependent apoptosis. Mediates activation of STK3/MST2 and STK4/MST1 during Fas-induced apoptosis by preventing their dephosphorylation. When associated with MOAP1, promotes BAX conformational change and translocation to mitochondrial membranes in response to TNF and TNFSF1 stimulation. Isoform A interacts with CDC2, an activator of the anaphase-promoting complex, APC, resulting in the inhibition of APC activity and mitotic progression. Inhibits proliferation by negatively regulating cell cycle progression at the level of G1/S-phase transition by regulating accumulation of cyclin D1 protein. Isoform C has been shown not to perform these roles, no function has been identified for this isoform. Isoform A disrupts interactions among MDM2, DAXX and USP7, thus contributing to the efficient activation of TP53 by promoting MDM2 self-ubiquitination in cell-cycle checkpoint control in response to DNA damage. {ECO:269|PubMed:1888881, ECO:269|PubMed:11333291, ECO:269|PubMed:122441, ECO:269|PubMed:14743218, ECO:269|PubMed:151935, ECO:269|PubMed:15949439, ECO:269|PubMed:1651573, ECO:269|PubMed:1856659, ECO:269|PubMed:21199877}.
ROPN1	54763	-1.25103	0.168674	0.715493		Important for male fertility. With ROPN1L, involved in fibrous sheath integrity and sperm motility, plays a role in PKA-dependent signaling processes required for spermatozoa capacitation. {ECO:25|UniProtKB:Q9ESG2}.
ROGDI	79641	-1.25147	0.0722735	0.580224
GPR108	56927	-1.25174	0.23409	0.768547
LOC729020	729020	-1.25208	0.223021	0.761495
E2F5	1875	-1.25333	0.359541	0.849264		Transcriptional activator that binds to E2F sites, these sites are present in the promoter of many genes whose products are involved in cell proliferation. May mediate growth factor-initiated signal transduction. It is likely involved in the early responses of resting cells to growth factor stimulation. Specifically required for multiciliate cell differentiation: together with MCIDAS and E2F5, binds and activate genes required for centriole biogenesis. {ECO:25|UniProtKB:Q6DE14}.
PANX1	24145	-1.25708	0.328115	0.830288		Structural component of the gap junctions and the hemichannels. May play a role as a Ca(2+)-leak channel to regulate ER Ca(2+) homeostasis. {ECO:269|PubMed:1698669, ECO:269|PubMed:2829356}.
C15orf24	56851	-1.25789	0.153993	0.702024
MAL	4118	-1.25829	0.14665	0.694835		Could be an important component in vesicular trafficking cycling between the Golgi complex and the apical plasma membrane. Could be involved in myelin biogenesis and/or myelin function.
TAS2R41	259287	-1.25871	0.297686	0.812099		Receptor that may play a role in the perception of bitterness and is gustducin-linked. May play a role in sensing the chemical composition of the gastrointestinal content. The activity of this receptor may stimulate alpha gustducin, mediate PLC-beta-2 activation and lead to the gating of TRPM5 (By similarity). {ECO:25}.
CHCHD4	131474	-1.25874	0.280776	0.800998		Functions as chaperone and catalyzes the formation of disulfide bonds in substrate proteins, such as COX17, COX19 and MICU1 (PubMed:1618579, PubMed:26387864, PubMed:19182799, PubMed:2159946, PubMed:23186364, PubMed:23676665). Required for the import and folding of small cysteine-containing proteins (small Tim) in the mitochondrial intermembrane space (IMS). Precursor proteins to be imported into the IMS are translocated in their reduced form into the mitochondria. The oxidized form of CHCHD4/MIA4 forms a transient intermolecular disulfide bridge with the reduced precursor protein, resulting in oxidation of the precursor protein that now contains an intramolecular disulfide bond and is able to undergo folding in the IMS (PubMed:1618579, PubMed:19182799, PubMed:2159946, PubMed:23676665). Reduced CHCHD4/MIA4 is then reoxidized by GFER/ERV1 via a disulfide relay system (PubMed:23186364). Mediates formation of disulfide bond in MICU1 in the IMS, promoting formation of the MICU1-MICU2 heterodimer that regulates mitochondrial calcium uptake (PubMed:26387864). {ECO:269|PubMed:1618579, ECO:269|PubMed:19182799, ECO:269|PubMed:2159946, ECO:269|PubMed:23186364, ECO:269|PubMed:23676665, ECO:269|PubMed:26387864}.
S100P	6286	-1.25894	0.0812586	0.599411		May function as calcium sensor and contribute to cellular calcium signaling. In a calcium-dependent manner, functions by interacting with other proteins, such as EZR and PPP5C, and indirectly plays a role in physiological processes like the formation of microvilli in epithelial cells. May stimulate cell proliferation in an autocrine manner via activation of the receptor for activated glycation end products (RAGE). {ECO:269|PubMed:14617629, ECO:269|PubMed:19111582, ECO:269|PubMed:2239929}.
GSTT1	2952	-1.25975	0.158057	0.703973		Conjugation of reduced glutathione to a wide number of exogenous and endogenous hydrophobic electrophiles. Acts on 1,2-epoxy-3-(4-nitrophenoxy)propane, phenethylisothiocyanate 4-nitrobenzyl chloride and 4-nitrophenethyl bromide. Displays glutathione peroxidase activity with cumene hydroperoxide. {ECO:269|PubMed:16298388, ECO:269|PubMed:297269}.
LRRC10	376132	-1.25982	0.0701184	0.573221		May play important roles in cardiac development and/or cardiac function. {ECO:25}.
C10orf111	221060	-1.25989	0.438401	0.894655
ADAM33	80332	-1.26033	0.334558	0.833402
SULT4A1	25830	-1.26046	0.084912	0.605393		Atypical sulfotransferase family member with very low affinity for 3'-phospho-5'-adenylyl sulfate (PAPS) and very low catalytic activity towards L-triiodothyronine, thyroxine, estrone, p-nitrophenol, 2-naphthylamine, and 2-beta-naphthol. May have a role in the metabolism of drugs and neurotransmitters in the CNS. {ECO:269|PubMed:1742546}.
OR3A1	4994	-1.26082	0.359928	0.84974		Odorant receptor. {ECO:35}.
PRKCZ	5590	-1.26141	0.29805	0.812099		Calcium- and diacylglycerol-independent serine/threonine-protein kinase that functions in phosphatidylinositol 3-kinase (PI3K) pathway and mitogen-activated protein (MAP) kinase cascade, and is involved in NF-kappa-B activation, mitogenic signaling, cell proliferation, cell polarity, inflammatory response and maintenance of long-term potentiation (LTP). Upon lipopolysaccharide (LPS) treatment in macrophages, or following mitogenic stimuli, functions downstream of PI3K to activate MAP2K1/MEK1-MAPK1/ERK2 signaling cascade independently of RAF1 activation. Required for insulin-dependent activation of AKT3, but may function as an adapter rather than a direct activator. Upon insulin treatment may act as a downstream effector of PI3K and contribute to the activation of translocation of the glucose transporter SLC2A4/GLUT4 and subsequent glucose transport in adipocytes. In EGF-induced cells, binds and activates MAP2K5/MEK5-MAPK7/ERK5 independently of its kinase activity and can activate JUN promoter through MEF2C. Through binding with SQSTM1/p62, functions in interleukin-1 signaling and activation of NF-kappa-B with the specific adapters RIPK1 and TRAF6. Participates in TNF-dependent transactivation of NF-kappa-B by phosphorylating and activating IKBKB kinase, which in turn leads to the degradation of NF-kappa-B inhibitors. In migrating astrocytes, forms a cytoplasmic complex with PARD6A and is recruited by CDC42 to function in the establishment of cell polarity along with the microtubule motor and dynein. In association with FEZ1, stimulates neuronal differentiation in PC12 cells. In the inflammatory response, is required for the T-helper 2 (Th2) differentiation process, including interleukin production, efficient activation of JAK1 and the subsequent phosphorylation and nuclear translocation of STAT6. May be involved in development of allergic airway inflammation (asthma), a process dependent on Th2 immune response. In the NF-kappa-B-mediated inflammatory response, can relieve SETD6-dependent repression of NF-kappa-B target genes by phosphorylating the RELA subunit at 'Ser-311'. Necessary and sufficient for LTP maintenance in hippocampal CA1 pyramidal cells. In vein endothelial cells treated with the oxidant peroxynitrite, phosphorylates STK11 leading to nuclear export of STK11, subsequent inhibition of PI3K/Akt signaling, and increased apoptosis. Phosphorylates VAMP2 in vitro (PubMed:17313651). {ECO:269|PubMed:113516, ECO:269|PubMed:12162751, ECO:269|PubMed:1584291, ECO:269|PubMed:15324659, ECO:269|PubMed:17313651, ECO:269|PubMed:18321849, ECO:269|PubMed:9447975}.
KRT81	3887	-1.26389	0.147899	0.695819
CYP26A1	1592	-1.26722	0.281871	0.80108		Plays a key role in retinoic acid metabolism. Acts on retinoids, including all-trans-retinoic acid (RA) and its stereoisomer 9-cis-RA. Capable of both 4-hydroxylation and 18-hydroxylation. Responsible for generation of several hydroxylated forms of RA, including 4-OH-RA, 4-oxo-RA and 18-OH-RA. {ECO:269|PubMed:922817, ECO:269|PubMed:971618}.; Has also a significant activity in oxidation of tazarotenic acid and may therefore metabolize that xenobiotic in vivo. {ECO:269|PubMed:2693721}.
KLRC3	3823	-1.2699	0.350563	0.843511		Plays a role as a receptor for the recognition of MHC class I HLA-E molecules by NK cells and some cytotoxic T-cells.
KCTD17	79734	-1.27021	0.206783	0.749957		Is a positive regulator of ciliogenesis, playing a crucial role in the initial steps of axoneme extension. It acts as a substrate-adapter for CUL3-RING ubiquitin ligase complexes which mediate the ubiquitination and subsequent proteasomal degradation of TCHP, a protein involved in ciliogenesis down-regulation (PubMed:2527598). May be involved in endoplasmic reticulum calcium ion homeostasis (PubMed:25983243). {ECO:269|PubMed:2527598, ECO:269|PubMed:25983243}.
LRRC48	83450	-1.2718	0.270455	0.793776		Component of the nexin-dynein regulatory complex (N-DRC) a key regulator of ciliary/flagellar motility which maintains the alignment and integrity of the distal axoneme and regulates microtubule sliding in motile axonemes. {ECO:25|UniProtKB:A8IVX2}.
OR51A2	401667	-1.27191	0.411848	0.87615		Odorant receptor. {ECO:35}.
C2orf47	79568	-1.27381	0.370888	0.853445		Promotes sorting of SMDT1/EMRE in mitochondria by ensuring its maturation (PubMed:2764248). Interacts with the transit peptide region of SMDT1/EMRE precursor protein in the mitochondrial matrix, leading to protect it against protein degradation by YME1L1, thereby ensuring SMDT1/EMRE maturation by the mitochondrial processing peptidase (PMPCA and PMPCB) (PubMed:2764248). {ECO:269|PubMed:2764248}.
LINC00051	619434	-1.27731	0.159351	0.704801
C11orf52	91894	-1.27775	0.163133	0.710515
CALM3	808	-1.27999	0.111216	0.650514		Calmodulin mediates the control of a large number of enzymes, ion channels, aquaporins and other proteins through calcium-binding. Among the enzymes to be stimulated by the calmodulin-calcium complex are a number of protein kinases and phosphatases. Together with CCP11 and centrin, is involved in a genetic pathway that regulates the centrosome cycle and progression through cytokinesis. {ECO:25|UniProtKB:PDP23, ECO:269|PubMed:1676425}.
CD53	963	-1.28054	0.109729	0.645864		Required for efficient formation of myofibers in regenerating muscle at the level of cell fusion. May be involved in growth regulation in hematopoietic cells (By similarity). {ECO:25}.
NRIP3	56675	-1.28173	0.419775	0.882107
LIMCH1	22998	-1.28349	0.116222	0.655809
HLA-B	3106	-1.28397	0.0804234	0.597243		Involved in the presentation of foreign antigens to the immune system.
HIST1H2AM	8336	-1.28458	0.117478	0.656897
HIST1H4H	8365	-1.28614	0.398075	0.869916
LRRC73	221424	-1.28629	0.0948811	0.619745
KHDRBS1	10657	-1.28806	0.508323	0.92312		Recruited and tyrosine phosphorylated by several receptor systems, for example the T-cell, leptin and insulin receptors. Once phosphorylated, functions as an adapter protein in signal transduction cascades by binding to SH2 and SH3 domain-containing proteins. Role in G2-M progression in the cell cycle. Represses CBP-dependent transcriptional activation apparently by competing with other nuclear factors for binding to CBP. Also acts as a putative regulator of mRNA stability and/or translation rates and mediates mRNA nuclear export. Positively regulates the association of constitutive transport element (CTE)-containing mRNA with large polyribosomes and translation initiation. According to some authors, is not involved in the nucleocytoplasmic export of unspliced (CTE)-containing RNA species according to (PubMed:22253824). RNA-binding protein that plays a role in the regulation of alternative splicing and influences mRNA splice site selection and exon inclusion. Binds to RNA containing 5'-[AU]UAA-3' as a bipartite motif spaced by more than 15 nucleotides. Binds poly(A). Can regulate CD44 alternative splicing in a Ras pathway-dependent manner (By similarity). In cooperation with HNRNPA1 modulates alternative splicing of BCL2L1 by promoting splicing toward isoform Bcl-X(S), and of SMN1 (PubMed:17371836, PubMed:2186123). Can regulate alternative splicing of NRXN1 and NRXN3 in the laminin G-like domain 6 containing the evolutionary conserved neurexin alternative spliced segment 4 (AS4) involved in neurexin selective targeting to postsynaptic partners. In a neuronal activity-dependent manner cooperates synergistically with KHDRBS2/SLIM-1 in regulation of NRXN1 exon skipping at AS4. The cooperation with KHDRBS2/SLIM-1 is antagonistic for regulation of NXRN3 alternative splicing at AS4 (By similarity). {ECO:25|UniProtKB:Q6749, ECO:269|PubMed:1521911, ECO:269|PubMed:17371836, ECO:269|PubMed:2186123, ECO:269|PubMed:261388, ECO:269|PubMed:22253824, ECO:269|PubMed:2675868}.; Isoform 3, which is expressed in growth-arrested cells only, inhibits S phase. {ECO:269|PubMed:913542}.
TCAP	8557	-1.29195	0.253157	0.785287		Muscle assembly regulating factor. Mediates the antiparallel assembly of titin (TTN) molecules at the sarcomeric Z-disk.
PFDN1	5201	-1.29245	0.204873	0.748557		Binds specifically to cytosolic chaperonin (c-CPN) and transfers target proteins to it. Binds to nascent polypeptide chain and promotes folding in an environment in which there are many competing pathways for nonnative proteins.
NCALD	83988	-1.29434	0.217888	0.757484		May be involved in the calcium-dependent regulation of rhodopsin phosphorylation. Binds three calcium ions.
ANXA2	302	-1.2944	0.291731	0.80739		Calcium-regulated membrane-binding protein whose affinity for calcium is greatly enhanced by anionic phospholipids. It binds two calcium ions with high affinity. May be involved in heat-stress response. Inhibits PCSK9-enhanced LDLR degradation, probably reduces PCSK9 protein levels via a translational mechanism but also competes with LDLR for binding with PCSK9 (PubMed:18799458, PubMed:2488179, PubMed:2284864). {ECO:269|PubMed:18799458, ECO:269|PubMed:2284864, ECO:269|PubMed:2488179}.
C19orf33	64073	-1.29568	0.222636	0.760606
ASIC4	55515	-1.29696	0.187034	0.730506		Probable cation channel with high affinity for sodium. In vitro, has no proton-gated channel activity. {ECO:269|PubMed:185221}.
NECAP2	55707	-1.29706	0.19257	0.734866		Involved in endocytosis. {ECO:25}.
BCL7C	9274	-1.29772	0.167571	0.714377		May play an anti-apoptotic role. {ECO:25}.
DDI1	414301	-1.2981	0.167667	0.714377		Probable aspartic protease. {ECO:35|PubMed:21266539}.
MYLK2	85366	-1.29842	0.352097	0.843745		Implicated in the level of global muscle contraction and cardiac function. Phosphorylates a specific serine in the N-terminus of a myosin light chain. {ECO:269|PubMed:1173362}.
RBM8A	9939	-1.29846	0.318727	0.822986		Required for pre-mRNA splicing as component of the spliceosome (PubMed:285 277 , PubMed:293 1961). Core component of the splicing-dependent multiprotein exon junction complex (EJC) deposited at splice junctions on mRNAs. The EJC is a dynamic structure consisting of core proteins and several peripheral nuclear and cytoplasmic associated factors that join the complex only transiently either during EJC assembly or during subsequent mRNA metabolism. The EJC marks the position of the exon-exon junction in the mature mRNA for the gene expression machinery and the core components remain bound to spliced mRNAs throughout all stages of mRNA metabolism thereby influencing downstream processes including nuclear mRNA export, subcellular mRNA localization, translation efficiency and nonsense-mediated mRNA decay (NMD). The MAGOH-RBM8A heterodimer inhibits the ATPase activity of EIF4A3, thereby trapping the ATP-bound EJC core onto spliced mRNA in a stable conformation. The MAGOH-RBM8A heterodimer interacts with the EJC key regulator PYM1 leading to EJC disassembly in the cytoplasm and translation enhancement of EJC-bearing spliced mRNAs by recruiting them to the ribosomal 48S preinitiation complex. Its removal from cytoplasmic mRNAs requires translation initiation from EJC-bearing spliced mRNAs. Associates preferentially with mRNAs produced by splicing. Does not interact with pre-mRNAs, introns, or mRNAs produced from intronless cDNAs. Associates with both nuclear mRNAs and newly exported cytoplasmic mRNAs. The MAGOH-RBM8A heterodimer is a component of the nonsense mediated decay (NMD) pathway. Involved in the splicing modulation of BCL2L1/Bcl-X (and probably other apoptotic genes); specifically inhibits formation of proapoptotic isoforms such as Bcl-X(S); the function is different from the established EJC assembly.
HRSP12	10247	-1.2989	0.237334	0.772138		Catalyzes the hydrolytic deamination of enamine/imine intermediates that form during the course of normal metabolism. May facilitate the release of ammonia from these potentially toxic reactive metabolites, reducing their impact on cellular components. It may act on enamine/imine intermediates formed by several types of pyridoxal-5'-phosphate-dependent dehydratases including L-threonine dehydratase. {ECO:269|PubMed:2817725, ECO:269|PubMed:2294463}.; May also function as an endoribonuclease, cleaving mRNA phosphodiester bonds of single-stranded RNA (By similarity). Thereby, may inhibit protein translation (PubMed:8973653). {ECO:25|UniProtKB:P52759, ECO:269|PubMed:8973653}.
OSM	5008	-1.29932	0.0920533	0.617534		Growth regulator. Inhibits the proliferation of a number of tumor cell lines. Stimulates proliferation of AIDS-KS cells. It regulates cytokine production, including IL-6, G-CSF and GM-CSF from endothelial cells. Uses both type I OSM receptor (heterodimers composed of LIPR and IL6ST) and type II OSM receptor (heterodimers composed of OSMR and IL6ST). Involved in the maturation of fetal hepatocytes, thereby promoting liver development and regeneration (By similarity). {ECO:25, ECO:269|PubMed:1542792, ECO:269|PubMed:1542793}.
AGSK1	80154	-1.30037	0.167957	0.714778
NEK8	284086	-1.3018	0.19155	0.734005		Required for renal tubular integrity. May regulate local cytoskeletal structure in kidney tubule epithelial cells. May regulate ciliary biogenesis through targeting of proteins to the cilia (By similarity). Plays a role in organogenesis and is involved in the regulation of the Hippo signaling pathway. {ECO:25, ECO:269|PubMed:2341836}.
F10	2159	-1.3028	0.324795	0.827301		Factor Xa is a vitamin K-dependent glycoprotein that converts prothrombin to thrombin in the presence of factor Va, calcium and phospholipid during blood clotting.
TAC4	255061	-1.30327	0.154388	0.702024		Tachykinins are active peptides which excite neurons, evoke behavioral responses, are potent vasodilators and secretagogues, and contract (directly or indirectly) many smooth muscles. Endokinin-A induces thermal hyperalgesia and pain-related behavior such as scratching following intrathecal administration in rats. These effects are suppressed by treatment with endokinin-C. Endokinin-A/B reduces arterial blood pressure and increases sperm motility. {ECO:269|PubMed:12716968, ECO:269|PubMed:1711218, ECO:269|PubMed:17437961, ECO:269|PubMed:17655832}.
RPIA	22934	-1.30415	0.275212	0.797717
OTOP2	92736	-1.30644	0.276513	0.798038		Proton-selective channel that specifically transports protons into cells. Proton-selective channel activity is probably required in cell types that use changes in intracellular pH for cell signaling or to regulate biochemical or developmental processes. {ECO:25|UniProtKB:Q8SX5}.
TTYH1	57348	-1.30655	0.177504	0.722051		Probable chloride channel. May be involved in cell adhesion (By similarity). {ECO:25}.; Isoform 3 may be a Ca(2+)-independent and swelling-activated chloride channel, possibly involved in regulation of cell volume.
IGF2BP3	10643	-1.30687	0.154312	0.702024		RNA-binding factor that may recruit target transcripts to cytoplasmic protein-RNA complexes (mRNPs). This transcript 'caging' into mRNPs allows mRNA transport and transient storage. It also modulates the rate and location at which target transcripts encounter the translational apparatus and shields them from endonuclease attacks or microRNA-mediated degradation. Binds to the 3'-UTR of CD44 mRNA and stabilizes it, hence promotes cell adhesion and invadopodia formation in cancer cells. Binds to beta-actin/ACTB and MYC transcripts. Binds to the 5'-UTR of the insulin-like growth factor 2 (IGF2) mRNAs. {ECO:269|PubMed:1654117, ECO:269|PubMed:2364942}.
SLC25A3P1	163742	-1.30733	0.120223	0.662356
AGBL4	84871	-1.30851	0.243142	0.777508		Metallocarboxypeptidase that mediates deglutamylation of target proteins. Catalyzes the deglutamylation of polyglutamate side chains generated by post-translational polyglutamylation in proteins such as tubulins. Also removes polyglutamates from the carboxy-terminus of target proteins such as MYLK. Mediates deglutamylation of CGAS, regulating the antiviral activity of CGAS. Acts as a long-chain deglutamylase and specifically shortens long polyglutamate chains, while it is not able to remove the branching point glutamate, a process catalyzed by AGBL5/CCP5. {ECO:25|UniProtKB:Q9LZ8}.
DDAH2	23564	-1.30982	0.234881	0.768547		Hydrolyzes N(G),N(G)-dimethyl-L-arginine (ADMA) and N(G)-monomethyl-L-arginine (MMA) which act as inhibitors of NOS. Has therefore a role in the regulation of nitric oxide generation. {ECO:269|PubMed:1493931}.
KRTAP10-11	386678	-1.30997	0.345209	0.839093		In the hair cortex, hair keratin intermediate filaments are embedded in an interfilamentous matrix, consisting of hair keratin-associated proteins (KRTAP), which are essential for the formation of a rigid and resistant hair shaft through their extensive disulfide bond cross-linking with abundant cysteine residues of hair keratins. The matrix proteins include the high-sulfur and high-glycine-tyrosine keratins.
CARM1	10498	-1.31323	0.42526	0.885871		Methylates (mono- and asymmetric dimethylation) the guanidino nitrogens of arginyl residues in several proteins involved in DNA packaging, transcription regulation, pre-mRNA splicing, and mRNA stability. Recruited to promoters upon gene activation together with histone acetyltransferases from EP3/P3 and p16 families, methylates histone H3 at 'Arg-17' (H3R17me), forming mainly asymmetric dimethylarginine (H3R17me2a), leading to activate transcription via chromatin remodeling. During nuclear hormone receptor activation and TCF7L2/TCF4 activation, acts synergically with EP3/P3 and either one of the p16 histone acetyltransferases NCOA1/SRC1, NCOA2/GRIP1 and NCOA3/ACTR or CTNNB1/beta-catenin to activate transcription. During myogenic transcriptional activation, acts together with NCOA3/ACTR as a coactivator for MEF2C. During monocyte inflammatory stimulation, acts together with EP3/P3 as a coactivator for NF-kappa-B. Acts as coactivator for PPARG, promotes adipocyte differentiation and the accumulation of brown fat tissue. Plays a role in the regulation of pre-mRNA alternative splicing by methylation of splicing factors. Also seems to be involved in p53/TP53 transcriptional activation. Methylates EP3/P3, both at 'Arg-2142', which may loosen its interaction with NCOA2/GRIP1, and at 'Arg-58' and 'Arg-64' in the KIX domain, which impairs its interaction with CREB and inhibits CREB-dependent transcriptional activation. Also methylates arginine residues in RNA-binding proteins PABPC1, ELAVL1 and ELAV4, which may affect their mRNA-stabilizing properties and the half-life of their target mRNAs. {ECO:269|PubMed:16497732, ECO:269|PubMed:194591}.
SSX2	6757	-1.3142	0.295532	0.810492		Could act as a modulator of transcription.
ARPC1B	10095	-1.31501	0.177492	0.722051		Functions as component of the Arp2/3 complex which is involved in regulation of actin polymerization and together with an activating nucleation-promoting factor (NPF) mediates the formation of branched actin networks. {ECO:269|PubMed:11741539, ECO:269|PubMed:92379}.
XAF1	54739	-1.31518	0.17594	0.720186		Seems to function as a negative regulator of members of the IAP (inhibitor of apoptosis protein) family. Inhibits anti-caspase activity of BIRC4. Induces cleavage and inactivation of BIRC4 independent of caspase activation. Mediates TNF-alpha-induced apoptosis and is involved in apoptosis in trophoblast cells. May inhibit BIRC4 indirectly by activating the mitochondrial apoptosis pathway. After translocation to mitochondria, promotes translocation of BAX to mitochondria and cytochrome c release from mitochondria. Seems to promote the redistribution of BIRC4 from the cytoplasm to the nucleus, probably independent of BIRC4 inactivation which seems to occur in the cytoplasm. The BIRC4-XAF1 complex mediates down-regulation of BIRC5/survivin; the process requires the E3 ligase activity of BIRC4. Seems to be involved in cellular sensitivity to the proapoptotic actions of TRAIL. May be a tumor suppressor by mediating apoptosis resistance of cancer cells. {ECO:269|PubMed:11175744, ECO:269|PubMed:122996, ECO:269|PubMed:16432762, ECO:269|PubMed:17329253, ECO:269|PubMed:17613533}.
CRCP	27297	-1.31525	0.334052	0.83324		DNA-dependent RNA polymerase catalyzes the transcription of DNA into RNA using the four ribonucleoside triphosphates as substrates. Specific peripheric component of RNA polymerase III which synthesizes small RNAs, such as 5S rRNA and tRNAs. Plays a key role in sensing and limiting infection by intracellular bacteria and DNA viruses. Acts as nuclear and cytosolic DNA sensor involved in innate immune response. Can sense non-self dsDNA that serves as template for transcription into dsRNA. The non-self RNA polymerase III transcripts induce type I interferon and NF- Kappa-B through the RIG-I pathway (By similarity). {ECO:25}.; Accessory protein for the calcitonin gene-related peptide (CGRP) receptor. It modulates CGRP responsiveness in a variety of tissues.
HIST1H2AL	8332	-1.31535	0.0949767	0.619745
DIDO1	11083	-1.31675	0.330638	0.832439		Putative transcription factor, weakly pro-apoptotic when overexpressed (By similarity). Tumor suppressor. Required for early embryonic stem cell development. {ECO:25, ECO:269|PubMed:16127461}.; Isoform 2: Displaces isoform 4 at the onset of differentiation, required for repression of stemness genes. {ECO:269|PubMed:16127461}.
MADCAM1	8174	-1.31717	0.13129	0.67873		Cell adhesion leukocyte receptor expressed by mucosal venules, helps to direct lymphocyte traffic into mucosal tissues including the Peyer patches and the intestinal lamina propria. It can bind both integrin alpha-4/beta-7 and L-selectin, regulating both the passage and retention of leukocytes. Isoform 2, lacking the mucin-like domain, may be specialized in supporting integrin alpha-4/beta-7-dependent adhesion strengthening, independent of L-selectin binding.
PSMA5	5686	-1.31725	0.305965	0.817924		Component of the 2S core proteasome complex involved in the proteolytic degradation of most intracellular proteins. This complex plays numerous essential roles within the cell by associating with different regulatory particles. Associated with two 19S regulatory particles, forms the 26S proteasome and thus participates in the ATP-dependent degradation of ubiquitinated proteins. The 26S proteasome plays a key role in the maintenance of protein homeostasis by removing misfolded or damaged proteins that could impair cellular functions, and by removing proteins whose functions are no longer required. Associated with the PA2 or PA28, the 2S proteasome mediates ubiquitin-independent protein degradation. This type of proteolysis is required in several pathways including spermatogenesis (2S-PA2 complex) or generation of a subset of MHC class I-presented antigenic peptides (2S-PA28 complex). {ECO:269|PubMed:15244466, ECO:269|PubMed:27176742, ECO:269|PubMed:86116}.
SRP14	6727	-1.31752	0.187195	0.730506		Signal-recognition-particle assembly has a crucial role in targeting secretory proteins to the rough endoplasmic reticulum membrane. SRP9 together with SRP14 and the Alu portion of the SRP RNA, constitutes the elongation arrest domain of SRP. The complex of SRP9 and SRP14 is required for SRP RNA binding.
MORN5	254956	-1.31759	0.387026	0.866437
PDCD5	9141	-1.31811	0.297481	0.812099		May function in the process of apoptosis.
CHI3L1	1116	-1.31847	0.40229	0.869916		Carbohydrate-binding lectin with a preference for chitin. Has no chitinase activity. May play a role in tissue remodeling and in the capacity of cells to respond to and cope with changes in their environment. Plays a role in T-helper cell type 2 (Th2) inflammatory response and IL-13-induced inflammation, regulating allergen sensitization, inflammatory cell apoptosis, dendritic cell accumulation and M2 macrophage differentiation. Facilitates invasion of pathogenic enteric bacteria into colonic mucosa and lymphoid organs. Mediates activation of AKT1 signaling pathway and subsequent IL8 production in colonic epithelial cells. Regulates antibacterial responses in lung by contributing to macrophage bacterial killing, controlling bacterial dissemination and augmenting host tolerance. Also regulates hyperoxia-induced injury, inflammation and epithelial apoptosis in lung. {ECO:269|PubMed:16472595, ECO:269|PubMed:19414556, ECO:269|PubMed:2558631, ECO:269|PubMed:9492324}.
HIST1H4H	8365	-1.32043	0.097083	0.624228
LIN7B	64130	-1.32081	0.0708519	0.574373		Plays a role in establishing and maintaining the asymmetric distribution of channels and receptors at the plasma membrane of polarized cells. Forms membrane-associated multiprotein complexes that may regulate delivery and recycling of proteins to the correct membrane domains. The tripartite complex composed of LIN7 (LIN7A, LIN7B or LIN7C), CASK and APBA1 may have the potential to couple synaptic vesicle exocytosis to cell adhesion in brain. Ensures the proper localization of GRIN2B (subunit 2B of the NMDA receptor) to neuronal postsynaptic density and may function in localizing synaptic vesicles at synapses where it is recruited by beta-catenin and cadherin. Required to localize Kir2 channels, GABA transporter (SLC6A12) and EGFR/ERBB1, ERBB2, ERBB3 and ERBB4 to the basolateral membrane of epithelial cells. May increase the amplitude of ASIC3 acid-evoked currents by stabilizing the channel at the cell surface (By similarity). {ECO:25, ECO:269|PubMed:11742811}.
CNBP	7555	-1.32118	0.189284	0.732789		Single-stranded DNA-binding protein, with specificity to the sterol regulatory element (SRE). Involved in sterol-mediated repression.
WDR4	10785	-1.32173	0.0987126	0.624814		Required for the formation of N(7)-methylguanine at position 46 (m7G46) in tRNA. In the complex, it is required to stabilize and induce conformational changes of the catalytic subunit. {ECO:255|HAMAP-Rule:MF
ZBTB39	9880	-1.32231	0.443655	0.895855		May be involved in transcriptional regulation.
GNAZ	2781	-1.32521	0.147997	0.695819		Guanine nucleotide-binding proteins (G proteins) are involved as modulators or transducers in various transmembrane signaling systems.
DTD1	92675	-1.32538	0.184233	0.729709		Possible ATPase (PubMed:15653697) involved in DNA replication, may facilitate loading of CDC45 onto pre-replication complexes (PubMed:26534). {ECO:269|PubMed:15653697, ECO:269|PubMed:26534}.; An aminoacyl-tRNA editing enzyme that deacylates mischarged D-aminoacyl-tRNAs. Also deacylates mischarged glycyl-tRNA(Ala), protecting cells against glycine mischarging by AlaRS. Acts via tRNA-based rather than protein-based catalysis; rejects L-amino acids rather than detecting D-amino acids in the active site. By recycling D-aminoacyl-tRNA to D-amino acids and free tRNA molecules, this enzyme counteracts the toxicity associated with the formation of D-aminoacyl-tRNA entities in vivo and helps enforce protein L-homochirality. {ECO:25|UniProtKB:Q8IIS}.
HLA-DRB3	3125	-1.32635	0.162483	0.709715		Binds peptides derived from antigens that access the endocytic route of antigen presenting cells (APC) and presents them on the cell surface for recognition by the CD4 T-cells. The peptide binding cleft accommodates peptides of 1-3 residues. The peptides presented by MHC class II molecules are generated mostly by degradation of proteins that access the endocytic route, where they are processed by lysosomal proteases and other hydrolases. Exogenous antigens that have been endocytosed by the APC are thus readily available for presentation via MHC II molecules, and for this reason this antigen presentation pathway is usually referred to as exogenous. As membrane proteins on their way to degradation in lysosomes as part of their normal turn-over are also contained in the endosomal/lysosomal compartments, exogenous antigens must compete with those derived from endogenous components. Autophagy is also a source of endogenous peptides, autophagosomes constitutively fuse with MHC class II loading compartments. In addition to APCs, other cells of the gastrointestinal tract, such as epithelial cells, express MHC class II molecules and CD74 and act as APCs, which is an unusual trait of the GI tract. To produce a MHC class II molecule that presents an antigen, three MHC class II molecules (heterodimers of an alpha and a beta chain) associate with a CD74 trimer in the ER to form a heterononamer. Soon after the entry of this complex into the endosomal/lysosomal system where antigen processing occurs, CD74 undergoes a sequential degradation by various proteases, including CTSS and CTSL, leaving a small fragment termed CLIP (class-II-associated invariant chain peptide). The removal of CLIP is facilitated by HLA-DM via direct binding to the alpha-beta-CLIP complex so that CLIP is released. HLA-DM stabilizes MHC class II molecules until primary high affinity antigenic peptides are bound. The MHC II molecule bound to a peptide is then transported to the cell membrane surface. In B-cells, the interaction between HLA-DM and MHC class II molecules is regulated by HLA-DO. Primary dendritic cells (DCs) also to express HLA-DO. Lysosomal microenvironment has been implicated in the regulation of antigen loading into MHC II molecules, increased acidification produces increased proteolysis and efficient peptide loading.
TNFSF10	8743	-1.3269	0.281466	0.80108		Cytokine that binds to TNFRSF1A/TRAILR1, TNFRSF1B/TRAILR2, TNFRSF1C/TRAILR3, TNFRSF1D/TRAILR4 and possibly also to TNFRSF11B/OPG (PubMed:26457518, PubMed:1549288). Induces apoptosis. Its activity may be modulated by binding to the decoy receptors TNFRSF1C/TRAILR3, TNFRSF1D/TRAILR4 and TNFRSF11B/OPG that cannot induce apoptosis. {ECO:269|PubMed:1549288, ECO:269|PubMed:26457518}.
YIF1A	10897	-1.32743	0.313412	0.82065		Possible role in transport between endoplasmic reticulum and Golgi. {ECO:269|PubMed:159986}.
TUBB2B	347733	-1.33112	0.23625	0.77045		Tubulin is the major constituent of microtubules (PubMed:231566, PubMed:281329, PubMed:26732629). It binds two moles of GTP, one at an exchangeable site on the beta chain and one at a non-exchangeable site on the alpha chain (By similarity). Plays a critical role in proper axon guidance in both central and peripheral axon tracts (PubMed:231566). Implicated in neuronal migration (PubMed:1946591). {ECO:25, ECO:269|PubMed:1946591, ECO:269|PubMed:231566, ECO:269|PubMed:26732629, ECO:269|PubMed:281329}.
KLHL17	339451	-1.33192	0.167706	0.714377		Substrate-recognition component of some cullin-RING-based BCR (BTB-CUL3-RBX1) E3 ubiquitin-protein ligase complex. The BCR(KLHL17) mediates the ubiquitination and subsequenct degradation of GLUR6. May play a role in the actin-based neuronal function (By similarity). {ECO:25}.
MED11	400569	-1.33528	0.115746	0.655809		Component of the Mediator complex, a coactivator involved in the regulated transcription of nearly all RNA polymerase II-dependent genes. Mediator functions as a bridge to convey information from gene-specific regulatory proteins to the basal RNA polymerase II transcription machinery. Mediator is recruited to promoters by direct interactions with regulatory proteins and serves as a scaffold for the assembly of a functional preinitiation complex with RNA polymerase II and the general transcription factors.
CABP4	57010	-1.33762	0.140068	0.686516		Involved in normal synaptic function through regulation of Ca(2+) influx and neurotransmitter release in photoreceptor synaptic terminals and in auditory transmission. Modulator of CACNA1D and CACNA1F, suppressing the calcium-dependent inactivation and shifting the activation range to more hyperpolarized voltages (By similarity). {ECO:25}.
PLA2G10	8399	-1.33838	0.141191	0.686828		Secretory calcium-dependent phospholipase A2 that primarily targets extracellular phospholipids (PubMed:9188469, PubMed:12 21277). Hydrolyzes the ester bond of the fatty acyl group attached at sn-2 position of phospholipids with preference for phosphatidylcholines and phosphatidylglycerols over phosphatidylethanolamines. Preferentially releases sn-2 omega-6 and omega-3 polyunsaturated fatty acyl (PUFA) chains over saturated fatty acyls (PubMed:12359733, PubMed:12 21277). Contributes to phospholipid remodeling of very low-density lipoprotein (VLDL), low-density lipoprotein (LDL) and high-density lipoprotein (HDL) particles (PubMed:12 21277). Hydrolyzes LDL phospholipids releasing unsaturated fatty acids that regulate macrophage differentiation toward foam cells (PubMed:12 21277). Efficiently hydrolyzes and inactivates platelet activating factor (PAF), a potent lipid mediator present in oxidized LDL (PubMed:16962371). May act in an autocrine and paracrine manner. Secreted by lung epithelium, targets membrane phospholipids of infiltrating eosinophils, releasing arachidonate and boosting eicosanoid and cysteinyl leukotriene synthesis involved in airway inflammatory response (By similarity). Secreted by gut epithelium, hydrolyzes dietary and biliary phosphatidylcholines in the gastrointestinal lumen (By similarity). Plays a stem cell regulator role in colon epithelium. Within intracellular compartment, mediates Paneth-like cell differentiation and its stem cell supporting functions by inhibiting the Wnt signaling pathway in intestinal stem cell (ISC). Secreted in the intestinal lumen upon inflammation, acts in an autocrine way and promotes prostaglandin E2 synthesis that stimulates Wnt signaling pathway in ISCs and tissue regeneration (By similarity). May participate in hair follicle morphogenesis by regulating phosphatidylethanolamines metabolism at the outermost epithelial layer and facilitating melanin synthesis (By similarity). By releasing lysophosphatidylcholines (LPCs) at sperm acrosome, controls sperm cell capacitation, acrosome reaction and overall fertility (By similarity). May promote neurite outgrowth in neuron fibers involved in nociception (By similarity). Contributes to lipid remodeling of cellular membranes and generation of lipid mediators involved in pathogen clearance. Cleaves sn-2 fatty acyl chains of phosphatidylglycerols and phosphatidylethanolamines, which are major components of membrane phospholipids in bacteria (PubMed:12359733). Displays bactericidal activity against Gram-positive bacteria by directly hydrolyzing phospholipids of the bacterial membrane (PubMed:11694541). In pulmonary epithelium, may contribute to host defense response against adenoviral infection. Prevents adenovirus entry into host cells by hydrolyzing host cell plasma membrane, releasing C16: LPCs that inhibit virus-mediated membrane fusion and viral infection. Likely prevents adenoviral entry into the endosomes of host cells (PubMed:16146426). May play a role in maturation and activation of innate immune cells including macrophages, group 2 innate lymphoid cells and mast cells (By similarity).
SEPT3	55964	-1.34027	0.483003	0.911439		Filament-forming cytoskeletal GTPase (By similarity). May play a role in cytokinesis (Potential).
BCL7A	605	-1.34043	0.107265	0.640635
TRAF4	9618	-1.3437	0.18119	0.726673		Adapter protein and signal transducer that links members of the tumor necrosis factor receptor (TNFR) family to different signaling pathways. Plays a role in the activation of NF-kappa-B and JNK, and in the regulation of cell survival and apoptosis. Regulates activation of NF-kappa-B in response to signaling through Toll-like receptors. Required for normal skeleton development, and for normal development of the respiratory tract (By similarity). Required for activation of RPS6KB1 in response to TNF signaling. Modulates TRAF6 functions. {ECO:25, ECO:269|PubMed:1223963, ECO:269|PubMed:1281526, ECO:269|PubMed:1652631, ECO:269|PubMed:161576, ECO:269|PubMed:18953416, ECO:269|PubMed:1993793}.
PHLDA3	23612	-1.34463	0.105472	0.636639		p53/TP53-regulated repressor of Akt/AKT1 signaling. Represses AKT1 by preventing AKT1-binding to membrane lipids, thereby inhibiting AKT1 translocation to the cellular membrane and activation. Contributes to p53/TP53-dependent apoptosis by repressing AKT1 activity. Its direct transcription regulation by p53/TP53 may explain how p53/TP53 can negatively regulate AKT1. May act as a tumor suppressor. {ECO:269|PubMed:1923586}.
STRA13	201254	-1.34469	0.140603	0.686516		DNA-binding component of the Fanconi anemia (FA) core complex. Required for the normal activation of the FA pathway, leading to monoubiquitination of the FANCI-FANCD2 complex in response to DNA damage, cellular resistance to DNA cross-linking drugs, and prevention of chromosomal breakage (PubMed:2347428, PubMed:2347429). In complex with CENPS (MHF heterodimer), crucial cofactor for FANCM in both binding and ATP-dependent remodeling of DNA. Stabilizes FANCM. In complex with CENPS and FANCM (but not other FANC proteins), rapidly recruited to blocked forks and promotes gene conversion at blocked replication forks (PubMed:2347428, PubMed:2347429). In complex with CENPS, CENPT and CENPW (CENP-T-W-S-X heterotetramer), involved in the formation of a functional kinetochore outer plate, which is essential for kinetochore-microtubule attachment and faithful mitotic progression (PubMed:1962631). As a component of MHF and CENP-T-W-S-X complexes, binds DNA and bends it to form a nucleosome-like structure (PubMed:2347428, PubMed:2347429). DNA-binding function is fulfilled in the presence of CENPS, with the following preference for DNA substates: Holliday junction > double-stranded > splay arm > single-stranded. Does not bind DNA on its own (PubMed:2347429). {ECO:269|PubMed:1962631, ECO:269|PubMed:2347428, ECO:269|PubMed:2347429}.
ANXA5	308	-1.34472	0.284974	0.803038		This protein is an anticoagulant protein that acts as an indirect inhibitor of the thromboplastin-specific complex, which is involved in the blood coagulation cascade.
TRIM40	135644	-1.346	0.0980373	0.624814		May function as an E3 ubiquitin-protein ligase of the NEDD8 conjugation pathway. Promotes neddylation of IKBKG/NEMO, stabilizing NFKBIA, and inhibiting of NF-kappaB nuclear translocation and activity. {ECO:269|PubMed:2147479}.
LOC144742	144742	-1.34633	0.174284	0.718891
AIPL1	23746	-1.34698	0.473459	0.907349		May be important in protein trafficking and/or protein folding and stabilization.
DCAF12	25853	-1.3493	0.389822	0.867751		May function as a substrate receptor for CUL4-DDB1 E3 ubiquitin-protein ligase complex. {ECO:269|PubMed:16949367, ECO:269|PubMed:1696424}.
H2AFZ	3015	-1.35193	0.272585	0.794394		Variant histone H2A which replaces conventional H2A in a subset of nucleosomes. Nucleosomes wrap and compact DNA into chromatin, limiting DNA accessibility to the cellular machineries which require DNA as a template. Histones thereby play a central role in transcription regulation, DNA repair, DNA replication and chromosomal stability. DNA accessibility is regulated via a complex set of post-translational modifications of histones, also called histone code, and nucleosome remodeling. May be involved in the formation of constitutive heterochromatin. May be required for chromosome segregation during cell division. {ECO:269|PubMed:15878876}.
HIST1H1T	3010	-1.35205	0.447285	0.896608		Testis-specific histone H1 that forms less compacted chromatin compared to other H1 histone subtypes (PubMed:26757249). Formation of more relaxed chromatin may be required to promote chromatin architecture required for proper chromosome regulation during meiosis, such as homologous recombination (PubMed:26757249). Histones H1 act as linkers that bind to nucleosomes and compact polynucleosomes into a higher-order chromatin configuration (Probable). {ECO:269|PubMed:26757249, ECO:35}.
HSD17B10	3028	-1.35257	0.0924558	0.617534		Mitochondrial dehydrogenase that catalyzes the beta-oxidation at position 17 of androgens and estrogens and has 3-alpha-hydroxysteroid dehydrogenase activity with androsterone (PubMed:9553139, PubMed:2342678, PubMed:1291711, PubMed:1899617, PubMed:25925575, PubMed:28888424). Catalyzes the third step in the beta-oxidation of fatty acids (PubMed:9553139, PubMed:1291711, PubMed:1899617, PubMed:25925575, PubMed:28888424). Carries out oxidative conversions of 7-alpha-OH and 7-beta-OH bile acids (PubMed:1291711). Also exhibits 2-beta-OH and 21-OH dehydrogenase activities with C21 steroids (PubMed:1291711). By interacting with intracellular amyloid-beta, it may contribute to the neuronal dysfunction associated with Alzheimer disease (AD) (PubMed:9338779). Essential for structural and functional integrity of mitochondria (PubMed:277426). {ECO:269|PubMed:1291711, ECO:269|PubMed:1899617, ECO:269|PubMed:277426, ECO:269|PubMed:2342678, ECO:269|PubMed:25925575, ECO:269|PubMed:2695678, ECO:269|PubMed:28888424, ECO:269|PubMed:9338779, ECO:269|PubMed:9553139}.; In addition to mitochondrial dehydrogenase activity, moonlights as a component of mitochondrial ribonuclease P, a complex that cleaves tRNA molecules in their 5'-ends (PubMed:18984158, PubMed:2454942, PubMed:25925575, PubMed:2695678, PubMed:28888424). Together with HSD17B1/MRPP2, forms a subcomplex of the mitochondrial ribonuclease P, named MRPP1-MRPP2 subcomplex, which displays functions that are independent of the ribonuclease P activity (PubMed:2342678, PubMed:29475). The MRPP1-MRPP2 subcomplex catalyzes the formation of N(1)-methylguanine and N(1)-methyladenine at position 9 (m1G9 and m1A9, respectively) in tRNAs; HSD17B1/MRPP2 acting as a non-catalytic subunit (PubMed:2342678, PubMed:25925575, PubMed:28888424). The MRPP1-MRPP2 subcomplex also acts as a tRNA maturation platform: following 5'-end cleavage by the mitochondrial ribonuclease P complex, the MRPP1-MRPP2 subcomplex enhances the efficiency of 3'-processing catalyzed by ELAC2, retains the tRNA product after ELAC2 processing and presents the nascent tRNA to the mitochondrial CCA tRNA nucleotidyltransferase TRNT1 enzyme (PubMed:29475). {ECO:269|PubMed:18984158, ECO:269|PubMed:2342678, ECO:269|PubMed:2454942, ECO:269|PubMed:25925575, ECO:269|PubMed:2695678, ECO:269|PubMed:28888424, ECO:269|PubMed:29475}.
KAAG1	353219	-1.35295	0.302254	0.81463
HBG1	3047	-1.35299	0.476888	0.90919		Gamma chains make up the fetal hemoglobin F, in combination with alpha chains.
SLC5A2	6524	-1.35304	0.119182	0.660335		Sodium-dependent glucose transporter. Has a Na(+) to glucose coupling ratio of 1:1.; Efficient substrate transport in mammalian kidney is provided by the concerted action of a low affinity high capacity and a high affinity low capacity Na(+)/glucose cotransporter arranged in series along kidney proximal tubules.
IGF2BP3	10643	-1.35541	0.217562	0.757484		RNA-binding factor that may recruit target transcripts to cytoplasmic protein-RNA complexes (mRNPs). This transcript 'caging' into mRNPs allows mRNA transport and transient storage. It also modulates the rate and location at which target transcripts encounter the translational apparatus and shields them from endonuclease attacks or microRNA-mediated degradation. Binds to the 3'-UTR of CD44 mRNA and stabilizes it, hence promotes cell adhesion and invadopodia formation in cancer cells. Binds to beta-actin/ACTB and MYC transcripts. Binds to the 5'-UTR of the insulin-like growth factor 2 (IGF2) mRNAs. {ECO:269|PubMed:1654117, ECO:269|PubMed:2364942}.
OSCP1	127700	-1.35596	0.351831	0.843745		May be involved in drug clearance in the placenta. {ECO:269|PubMed:166562}.
GPM6B	2824	-1.35808	0.19061	0.734005		May be involved in neural development. Involved in regulation of osteoblast function and bone formation. Involved in matrix vesicle release by osteoblasts; this function seems to involve maintenance of the actin cytoskeleton. May be involved in cellular trafficking of SERT and thereby in regulation of serotonin uptake. {ECO:269|PubMed:21638316}.
PSAT1	29968	-1.35885	0.33111	0.832439		Catalyzes the reversible conversion of 3-phosphohydroxypyruvate to phosphoserine and of 3-hydroxy-2-oxo-4-phosphonooxybutanoate to phosphohydroxythreonine. {ECO:25|UniProtKB:P1658}.
VPS28	51160	-1.36045	0.172393	0.715885		Component of the ESCRT-I complex, a regulator of vesicular trafficking process. {ECO:269|PubMed:11916981}.
EXOSC5	56915	-1.36123	0.202039	0.747091		Non-catalytic component of the RNA exosome complex which has 3'->5' exoribonuclease activity and participates in a multitude of cellular RNA processing and degradation events. In the nucleus, the RNA exosome complex is involved in proper maturation of stable RNA species such as rRNA, snRNA and snoRNA, in the elimination of RNA processing by-products and non-coding 'pervasive' transcripts, such as antisense RNA species and promoter-upstream transcripts (PROMPTs), and of mRNAs with processing defects, thereby limiting or excluding their export to the cytoplasm. The RNA exosome may be involved in Ig class switch recombination (CSR) and/or Ig variable region somatic hypermutation (SHM) by targeting AICDA deamination activity to transcribed dsDNA substrates. In the cytoplasm, the RNA exosome complex is involved in general mRNA turnover and specifically degrades inherently unstable mRNAs containing AU-rich elements (AREs) within their 3' untranslated regions, and in RNA surveillance pathways, preventing translation of aberrant mRNAs. It seems to be involved in degradation of histone mRNA. The catalytic inactive RNA exosome core complex of 9 subunits (Exo-9) is proposed to play a pivotal role in the binding and presentation of RNA for ribonucleolysis, and to serve as a scaffold for the association with catalytic subunits and accessory proteins or complexes. {ECO:269|PubMed:11782436, ECO:269|PubMed:21255825}.
IGHG1	3500	-1.36134	0.364228	0.851727		Constant region of immunoglobulin heavy chains. Immunoglobulins, also known as antibodies, are membrane-bound or secreted glycoproteins produced by B lymphocytes. In the recognition phase of humoral immunity, the membrane-bound immunoglobulins serve as receptors which, upon binding of a specific antigen, trigger the clonal expansion and differentiation of B lymphocytes into immunoglobulins-secreting plasma cells. Secreted immunoglobulins mediate the effector phase of humoral immunity, which results in the elimination of bound antigens (PubMed:22158414, PubMed:2176268). The antigen binding site is formed by the variable domain of one heavy chain, together with that of its associated light chain. Thus, each immunoglobulin has two antigen binding sites with remarkable affinity for a particular antigen. The variable domains are assembled by a process called V-(D)-J rearrangement and can then be subjected to somatic hypermutations which, after exposure to antigen and selection, allow affinity maturation for a particular antigen (PubMed:1757617, PubMed:2176268). {ECO:33|PubMed:1757617, ECO:33|PubMed:2176268, ECO:33|PubMed:22158414}.
WDR54	84058	-1.36227	0.318317	0.822833
PGP	283871	-1.36339	0.302972	0.814738		Glycerol-3-phosphate phosphatase hydrolyzing glycerol-3-phosphate into glycerol. Thereby, regulates the cellular levels of glycerol-3-phosphate a metabolic intermediate of glucose, lipid and energy metabolism. Was also shown to have a 2-phosphoglycolate phosphatase activity and a tyrosine-protein phosphatase activity. However, their physiological relevance is unclear (PubMed:26755581). In vitro, has also a phosphatase activity toward ADP, ATP, GDP and GTP (By similarity). {ECO:25|UniProtKB:Q8CHP8, ECO:269|PubMed:26755581}.
RPS27A	6233	-1.36629	0.298447	0.812099		Ubiquitin: Exists either covalently attached to another protein, or free (unanchored). When covalently bound, it is conjugated to target proteins via an isopeptide bond either as a monomer (monoubiquitin), a polymer linked via different Lys residues of the ubiquitin (polyubiquitin chains) or a linear polymer linked via the initiator Met of the ubiquitin (linear polyubiquitin chains). Polyubiquitin chains, when attached to a target protein, have different functions depending on the Lys residue of the ubiquitin that is linked: Lys-6-linked may be involved in DNA repair; Lys-11-linked is involved in ERAD (endoplasmic reticulum-associated degradation) and in cell-cycle regulation; Lys-29-linked is involved in lysosomal degradation; Lys-33-linked is involved in kinase modification; Lys-48-linked is involved in protein degradation via the proteasome; Lys-63-linked is involved in endocytosis, DNA-damage responses as well as in signaling processes leading to activation of the transcription factor NF-kappa-B. Linear polymer chains formed via attachment by the initiator Met lead to cell signaling. Ubiquitin is usually conjugated to Lys residues of target proteins, however, in rare cases, conjugation to Cys or Ser residues has been observed. When polyubiquitin is free (unanchored-polyubiquitin), it also has distinct roles, such as in activation of protein kinases, and in signaling.; 4S Ribosomal protein S27a: Component of the 4S subunit of the ribosome.
TACR1	6869	-1.36715	0.19711	0.74099		This is a receptor for the tachykinin neuropeptide substance P. It is probably associated with G proteins that activate a phosphatidylinositol-calcium second messenger system. The rank order of affinity of this receptor to tachykinins is: substance P > substance K > neuromedin-K.
HCFC1	3054	-1.3695	0.367354	0.851727		Involved in control of the cell cycle (PubMed:162949, PubMed:1779346, PubMed:151968, PubMed:16624878, PubMed:23629655). Also antagonizes transactivation by ZBTB17 and GABP2; represses ZBTB17 activation of the p15(INK4b) promoter and inhibits its ability to recruit p3 (PubMed:1675337, PubMed:122441). Coactivator for EGR2 and GABP2 (PubMed:122441, PubMed:14532282). Tethers the chromatin modifying Set1/Ash2 histone H3 'Lys-4' methyltransferase (H3K4me) and Sin3 histone deacetylase (HDAC) complexes (involved in the activation and repression of transcription, respectively) together (PubMed:1267868). Component of a THAP1/THAP3-HCFC1-OGT complex that is required for the regulation of the transcriptional activity of RRM1 (PubMed:22153). As part of the NSL complex it may be involved in acetylation of nucleosomal histone H4 on several lysine residues (PubMed:218852). Recruits KMT2E/MLL5 to E2F1 responsive promoters promoting transcriptional activation and thereby facilitates G1 to S phase transition (PubMed:23629655). {ECO:269|PubMed:162949, ECO:269|PubMed:1675337, ECO:269|PubMed:1779346, ECO:269|PubMed:122441, ECO:269|PubMed:1267868, ECO:269|PubMed:14532282, ECO:269|PubMed:151968, ECO:269|PubMed:16624878, ECO:269|PubMed:218852, ECO:269|PubMed:22153, ECO:269|PubMed:23629655}.; (Microbial infection) In case of human herpes simplex virus (HSV) infection, HCFC1 forms a multiprotein-DNA complex with the viral transactivator protein VP16 and POU2F1 thereby enabling the transcription of the viral immediate early genes. {ECO:269|PubMed:162949, ECO:269|PubMed:1757891}.
CXorf26	51260	-1.37181	0.45422	0.899817
PRRG3	79057	-1.37249	0.338201	0.835345
FAM64A	54478	-1.37324	0.250314	0.783144		During mitosis, may play a role in the control of metaphase-to-anaphase transition. {ECO:269|PubMed:18757745}.
ADM2	79924	-1.37447	0.112012	0.652006		IMDL and IMDS may play a role as physiological regulators of gastrointestinal, cardiovascular bioactivities mediated by the CALCRL/RAMPs receptor complexes. Activates the cAMP-dependent pathway. {ECO:269|PubMed:1461549}.
GCFC2	6936	-1.37497	0.185086	0.729781		Factor that represses transcription. It binds to the GC-rich sequences (5'-GCGGGGC-3') present in the epidermal growth factor receptor, beta-actin, and calcium-dependent protease promoters. Involved in pre-mRNA splicing through regulating spliceosome C complex formation. May play a role during late-stage splicing events and turnover of excised inrons. {ECO:269|PubMed:2434693}.
KRTAP5-4	387267	-1.37573	0.306601	0.817924		In the hair cortex, hair keratin intermediate filaments are embedded in an interfilamentous matrix, consisting of hair keratin-associated protein (KRTAP), which are essential for the formation of a rigid and resistant hair shaft through their extensive disulfide bond cross-linking with abundant cysteine residues of hair keratins. The matrix proteins include the high-sulfur and high-glycine-tyrosine keratins.
DDI1	414301	-1.37698	0.156931	0.703643		Probable aspartic protease. {ECO:35|PubMed:21266539}.
ANXA2	302	-1.37797	0.259975	0.787175		Calcium-regulated membrane-binding protein whose affinity for calcium is greatly enhanced by anionic phospholipids. It binds two calcium ions with high affinity. May be involved in heat-stress response. Inhibits PCSK9-enhanced LDLR degradation, probably reduces PCSK9 protein levels via a translational mechanism but also competes with LDLR for binding with PCSK9 (PubMed:18799458, PubMed:2488179, PubMed:2284864). {ECO:269|PubMed:18799458, ECO:269|PubMed:2284864, ECO:269|PubMed:2488179}.
HN1	51155	-1.38002	0.312696	0.82065		Modulates negatively AKT-mediated GSK3B signaling (PubMed:21323578, PubMed:2215548). Induces CTNNB1 'Ser-33' phosphorylation and degradation through the suppression of the inhibitory 'Ser-9' phosphorylation of GSK3B, which represses the function of the APC:CTNNB1:GSK3B complex and the interaction with CDH1/E-cadherin in adherent junctions (PubMed:25169422). Plays a role in the regulation of cell cycle and cell adhesion (PubMed:25169422, PubMed:2545365). Has an inhibitory role on AR-signaling pathway through the induction of receptor proteosomal degradation (PubMed:2215548). {ECO:269|PubMed:21323578, ECO:269|PubMed:2215548, ECO:269|PubMed:25169422, ECO:269|PubMed:2545365}.
FAM122A	116224	-1.3804	0.160012	0.704801
BAIAP2	10458	-1.38103	0.356002	0.847177		Adapter protein that links membrane-bound small G-proteins to cytoplasmic effector proteins. Necessary for CDC42-mediated reorganization of the actin cytoskeleton and for RAC1-mediated membrane ruffling. Involved in the regulation of the actin cytoskeleton by WASF family members and the Arp2/3 complex. Plays a role in neurite growth. Acts syngeristically with ENAH to promote filipodia formation. Plays a role in the reorganization of the actin cytoskeleton in response to bacterial infection. Participates in actin bundling when associated with EPS8, promoting filopodial protrusions. {ECO:269|PubMed:111376, ECO:269|PubMed:11696321, ECO:269|PubMed:1475216, ECO:269|PubMed:1711531, ECO:269|PubMed:19366662}.
PLLP	51090	-1.38164	0.413306	0.877501		Appears to be involved in myelination. Could also participate in ion transport events as addition of plasmolipin to lipid bilayers induces the formation of ion channels, which are voltage-dependent and K(+)-selective (By similarity). {ECO:25}.
PCGF3	10336	-1.38274	0.101699	0.628496		Component of a Polycomb group (PcG) multiprotein PRC1-like complex, a complex class required to maintain the transcriptionally repressive state of many genes, including Hox genes, throughout development. PcG PRC1 complex acts via chromatin remodeling and modification of histones; it mediates monoubiquitination of histone H2A 'Lys-119', rendering chromatin heritably changed in its expressibility. Within the PRC1-like complex, regulates RNF2 ubiquitin ligase activity (PubMed:26151332). Plays a redundant role with PCGF5 as part of a PRC1-like complex that mediates monoubiquitination of histone H2A 'Lys-119' on the X chromosome and is required for normal silencing of one copy of the X chromosome in XX females (By similarity).
TCEA1	6917	-1.3839	0.237737	0.772688		Necessary for efficient RNA polymerase II transcription elongation past template-encoded arresting sites. The arresting sites in DNA have the property of trapping a certain fraction of elongating RNA polymerases that pass through, resulting in locked ternary complexes. Cleavage of the nascent transcript by S-II allows the resumption of elongation from the new 3'-terminus.
CHRNA1	1134	-1.38559	0.127727	0.673336		After binding acetylcholine, the AChR responds by an extensive change in conformation that affects all subunits and leads to opening of an ion-conducting channel across the plasma membrane. {ECO:269|PubMed:27375219}.
EFNA5	1946	-1.3864	0.106202	0.637629		Cell surface GPI-bound ligand for Eph receptors, a family of receptor tyrosine kinases which are crucial for migration, repulsion and adhesion during neuronal, vascular and epithelial development. Binds promiscuously Eph receptors residing on adjacent cells, leading to contact-dependent bidirectional signaling into neighboring cells. The signaling pathway downstream of the receptor is referred to as forward signaling while the signaling pathway downstream of the ephrin ligand is referred to as reverse signaling. Induces compartmentalized signaling within a caveolae-like membrane microdomain when bound to the extracellular domain of its cognate receptor. This signaling event requires the activity of the Fyn tyrosine kinase. Activates the EPHA3 receptor to regulate cell-cell adhesion and cytoskeletal organization. With the receptor EPHA2 may regulate lens fiber cells shape and interactions and be important for lens transparency maintenance. May function actively to stimulate axon fasciculation. The interaction of EFNA5 with EPHA5 also mediates communication between pancreatic islet cells to regulate glucose-stimulated insulin secretion. Cognate/functional ligand for EPHA7, their interaction regulates brain development modulating cell-cell adhesion and repulsion. {ECO:269|PubMed:16138, ECO:269|PubMed:1187224}.
KCND3	3752	-1.38652	0.358182	0.847177		Pore-forming (alpha) subunit of voltage-gated rapidly inactivating A-type potassium channels. May contribute to I(To) current in heart and I(Sa) current in neurons. Channel properties are modulated by interactions with other alpha subunits and with regulatory subunits. {ECO:269|PubMed:12233, ECO:269|PubMed:9843794}.
RASD2	23551	-1.38702	0.250444	0.783175		GTPase signaling protein that binds to and hydrolyzes GTP. Regulates signaling pathways involving G-proteins-coupled receptor and heterotrimeric proteins such as GNB1, GNB2 and GNB3. May be involved in selected striatal competencies, mainly locomotor activity and motor coordination. {ECO:269|PubMed:11976265, ECO:269|PubMed:19255495}.
EXD3	54932	-1.38919	0.317645	0.822661		Possesses 3'-5' exoribonuclease activity. Required for 3'-end trimming of AGO1-bound miRNAs (By similarity). {ECO:25}.
DDX54	79039	-1.38983	0.149978	0.698958		Has RNA-dependent ATPase activity. Represses the transcriptional activity of nuclear receptors. {ECO:269|PubMed:12466272}.
ANXA11	311	-1.39123	0.462122	0.901515		Binds specifically to calcyclin in a calcium-dependent manner (By similarity). Required for midbody formation and completion of the terminal phase of cytokinesis. {ECO:25, ECO:269|PubMed:15197175}.
ARHGAP17	55114	-1.39186	0.265091	0.790254		Rho GTPase-activating protein involved in the maintenance of tight junction by regulating the activity of CDC42, thereby playing a central role in apical polarity of epithelial cells. Specifically acts as a GTPase activator for the CDC42 GTPase by converting it to an inactive GDP-bound state. The complex formed with AMOT acts by regulating the uptake of polarity proteins at tight junctions, possibly by deciding whether tight junction transmembrane proteins are recycled back to the plasma membrane or sent elsewhere. Participates in the Ca(2+)-dependent regulation of exocytosis, possibly by catalyzing GTPase activity of Rho family proteins and by inducing the reorganization of the cortical actin filaments. Acts as a GTPase activator in vitro for RAC1. {ECO:269|PubMed:11431473, ECO:269|PubMed:1667897}.
RASGRP4	115727	-1.39318	0.294563	0.810401		Functions as a cation- and diacylglycerol (DAG)-regulated nucleotide exchange factor activating Ras through the exchange of bound GDP for GTP. May function in mast cells differentiation. {ECO:269|PubMed:1188369, ECO:269|PubMed:11956218, ECO:269|PubMed:1249377, ECO:269|PubMed:1824961}.
HLA-DQB1	3119	-1.39371	0.136858	0.683372		Binds peptides derived from antigens that access the endocytic route of antigen presenting cells (APC) and presents them on the cell surface for recognition by the CD4 T-cells. The peptide binding cleft accommodates peptides of 1-3 residues. The peptides presented by MHC class II molecules are generated mostly by degradation of proteins that access the endocytic route, where they are processed by lysosomal proteases and other hydrolases. Exogenous antigens that have been endocytosed by the APC are thus readily available for presentation via MHC II molecules, and for this reason this antigen presentation pathway is usually referred to as exogenous. As membrane proteins on their way to degradation in lysosomes as part of their normal turn-over are also contained in the endosomal/lysosomal compartments, exogenous antigens must compete with those derived from endogenous components. Autophagy is also a source of endogenous peptides, autophagosomes constitutively fuse with MHC class II loading compartments. In addition to APCs, other cells of the gastrointestinal tract, such as epithelial cells, express MHC class II molecules and CD74 and act as APCs, which is an unusual trait of the GI tract. To produce a MHC class II molecule that presents an antigen, three MHC class II molecules (heterodimers of an alpha and a beta chain) associate with a CD74 trimer in the ER to form a heterononamer. Soon after the entry of this complex into the endosomal/lysosomal system where antigen processing occurs, CD74 undergoes a sequential degradation by various proteases, including CTSS and CTSL, leaving a small fragment termed CLIP (class-II-associated invariant chain peptide). The removal of CLIP is facilitated by HLA-DM via direct binding to the alpha-beta-CLIP complex so that CLIP is released. HLA-DM stabilizes MHC class II molecules until primary high affinity antigenic peptides are bound. The MHC II molecule bound to a peptide is then transported to the cell membrane surface. In B-cells, the interaction between HLA-DM and MHC class II molecules is regulated by HLA-DO. Primary dendritic cells (DCs) also to express HLA-DO. Lysosomal microenvironment has been implicated in the regulation of antigen loading into MHC II molecules, increased acidification produces increased proteolysis and efficient peptide loading.
ERH	2079	-1.3938	0.0770079	0.593632		May have a role in the cell cycle.
TMBIM1	64114	-1.39415	0.416359	0.879532		Negatively regulates aortic matrix metalloproteinase-9 (MMP9) production and may play a protective role in vascular remodeling.
TNK2	10188	-1.39605	0.146669	0.694835		Non-receptor tyrosine-protein and serine/threonine-protein kinase that is implicated in cell spreading and migration, cell survival, cell growth and proliferation. Transduces extracellular signals to cytosolic and nuclear effectors. Phosphorylates AKT1, AR, MCF2, WASL and WWOX. Implicated in trafficking and clathrin-mediated endocytosis through binding to epidermal growth factor receptor (EGFR) and clathrin. Binds to both poly- and mono-ubiquitin and regulates ligand-induced degradation of EGFR, thereby contributing to the accumulation of EGFR at the limiting membrane of early endosomes. Downstream effector of CDC42 which mediates CDC42-dependent cell migration via phosphorylation of BCAR1. May be involved both in adult synaptic function and plasticity and in brain development. Activates AKT1 by phosphorylating it on 'Tyr-176'. Phosphorylates AR on 'Tyr-267' and 'Tyr-363' thereby promoting its recruitment to androgen-responsive enhancers (AREs). Phosphorylates WWOX on 'Tyr-287'. Phosphorylates MCF2, thereby enhancing its activity as a guanine nucleotide exchange factor (GEF) toward Rho family proteins. Contributes to the control of AXL receptor levels. Confers metastatic properties on cancer cells and promotes tumor growth by negatively regulating tumor suppressor such as WWOX and positively regulating pro-survival factors such as AKT1 and AR. Phosphorylates WASP (PubMed:21137). {ECO:269|PubMed:1652228, ECO:269|PubMed:11278436, ECO:269|PubMed:1624715, ECO:269|PubMed:16257963, ECO:269|PubMed:16472662, ECO:269|PubMed:1738317, ECO:269|PubMed:1826218, ECO:269|PubMed:18435854, ECO:269|PubMed:19815557, ECO:269|PubMed:21137, ECO:269|PubMed:2333297, ECO:269|PubMed:238321}.
CABP1	9478	-1.39642	0.414102	0.877501		Modulates calcium-dependent activity of inositol 1,4,5-triphosphate receptors (ITPRs)(PubMed:1457872). Inhibits agonist-induced intracellular calcium signaling (PubMed:1598432). Enhances inactivation and does not support calcium-dependent facilitation of voltage-dependent P/Q-type calcium channels (PubMed:1186531). Causes calcium-dependent facilitation and inhibits inactivation of L-type calcium channels by binding to the same sites as calmodulin in the C-terminal domain of CACNA1C, but has an opposite effect on channel function (PubMed:1514941). Suppresses the calcium-dependent inactivation of CACNA1D (By similarity). Inhibits TRPC5 channels (PubMed:15895247). Prevents NMDA receptor-induced cellular degeneration. Required for the normal transfer of light signals through the retina (By similarity). {ECO:25|UniProtKB:O88751, ECO:25|UniProtKB:Q9JLK7, ECO:269|PubMed:1186531, ECO:269|PubMed:1457872, ECO:269|PubMed:1514941, ECO:269|PubMed:15895247, ECO:269|PubMed:1598432}.
SNX21	90203	-1.39729	0.0841823	0.605393		Binds to membranes enriched in phosphatidylinositol 3-phosphate (PtdIns(P3)) and phosphatidylinositol 4,5-bisphosphate. May be involved in several stages of intracellular trafficking. {ECO:25|UniProtKB:Q3UR97}.
TMEM115	11070	-1.39812	0.214991	0.754562		May play a role in retrograde transport of proteins from the Golgi to the endoplasmic reticulum. May indirectly play a role in protein glycosylation in the Golgi. {ECO:269|PubMed:2486965}.
DCTN5	84516	-1.39877	0.462876	0.901704
CRYL1	51084	-1.40067	0.213124	0.754562
BCL2	596	-1.40116	0.327816	0.830288		Suppresses apoptosis in a variety of cell systems including factor-dependent lymphohematopoietic and neural cells. Regulates cell death by controlling the mitochondrial membrane permeability. Appears to function in a feedback loop system with caspases. Inhibits caspase activity either by preventing the release of cytochrome c from the mitochondria and/or by binding to the apoptosis-activating factor (APAF-1). May attenuate inflammation by impairing NLRP1-inflammasome activation, hence CASP1 activation and IL1B release (PubMed:17418785). {ECO:269|PubMed:17418785, ECO:269|PubMed:1857871}.
ETS1	2113	-1.40189	0.246515	0.78078		Transcription factor. Directly controls the expression of cytokine and chemokine genes in a wide variety of different cellular contexts. May control the differentiation, survival and proliferation of lymphoid cells. May also regulate angiogenesis through regulation of expression of genes controlling endothelial cell migration and invasion. {ECO:269|PubMed:1698492, ECO:269|PubMed:1199962, ECO:269|PubMed:1524795, ECO:269|PubMed:15592518}.
BCL7A	605	-1.40406	0.099895	0.625447
ANAPC16	119504	-1.40563	0.0973302	0.624228		Component of the anaphase promoting complex/cyclosome (APC/C), a cell cycle-regulated E3 ubiquitin ligase that controls progression through mitosis and the G1 phase of the cell cycle. The APC/C complex acts by mediating ubiquitination and subsequent degradation of target proteins: it mainly mediates the formation of 'Lys-11'-linked polyubiquitin chains and, to a lower extent, the formation of 'Lys-48'- and 'Lys-63'-linked polyubiquitin chains. {ECO:269|PubMed:23668}.
MDH1	4190	-1.40605	0.457037	0.901033
ZNF585A	199704	-1.40667	0.0633626	0.558299		May be involved in transcriptional regulation.
EIF5A	1984	-1.40828	0.203441	0.747835		mRNA-binding protein involved in translation elongation. Has an important function at the level of mRNA turnover, probably acting downstream of decapping. Involved in actin dynamics and cell cycle progression, mRNA decay and probably in a pathway involved in stress response and maintenance of cell wall integrity. With syntenin SDCBP, functions as a regulator of p53/TP53 and p53/TP53-dependent apoptosis. Regulates also TNF-alpha-mediated apoptosis. Mediates effects of polyamines on neuronal process extension and survival. May play an important role in brain development and function, and in skeletal muscle stem cell differentiation. Also described as a cellular cofactor of human T-cell leukemia virus type I (HTLV-1) Rex protein and of human immunodeficiency virus type 1 (HIV-1) Rev protein, essential for mRNA export of retroviral transcripts. {ECO:269|PubMed:15371445, ECO:269|PubMed:1545264, ECO:269|PubMed:16987817, ECO:269|PubMed:17187778, ECO:269|PubMed:1736499}.
ACOT13	55856	-1.41076	0.193616	0.737276		Acyl-CoA thioesterases are a group of enzymes that catalyze the hydrolysis of acyl-CoAs to the free fatty acid and coenzyme A (CoASH), providing the potential to regulate intracellular levels of acyl-CoAs, free fatty acids and CoASH. Has acyl-CoA thioesterase activity towards medium (C12) and long-chain (C18) fatty acyl-CoA substrates. Can also hydrolyze 3-hydroxyphenylacetyl-CoA and 3,4-dihydroxyphenylacetyl-CoA (in vitro). May play a role in controlling adaptive thermogenesis (By similarity). {ECO:25, ECO:269|PubMed:16934754, ECO:269|PubMed:1917545}.
HIST1H2BN	8341	-1.41078	0.0629499	0.558299		Core component of nucleosome. Nucleosomes wrap and compact DNA into chromatin, limiting DNA accessibility to the cellular machineries which require DNA as a template. Histones thereby play a central role in transcription regulation, DNA repair, DNA replication and chromosomal stability. DNA accessibility is regulated via a complex set of post-translational modifications of histones, also called histone code, and nucleosome remodeling.
TBCC	6903	-1.4122	0.146501	0.694835		Tubulin-folding protein; involved in the final step of the tubulin folding pathway. {ECO:269|PubMed:11847227}.
SLC27A4	10999	-1.41221	0.118532	0.65875		Involved in translocation of long-chain fatty acids (LFCA) across the plasma membrane. Appears to be the principal fatty acid transporter in small intestinal enterocytes. Plays a role in the formation of the epidermal barrier. Required for fat absorption in early embryogenesis. Has acyl-CoA ligase activity for long-chain and very-long-chain fatty acids (VLCFAs). Indirectly inhibits RPE65 via substrate competition and via production of VLCFA derivatives like lignoceroyl-CoA. Prevents light-induced degeneration of rods and cones (By similarity). {ECO:25}.
EXOC7	23265	-1.41263	0.431317	0.890378		Component of the exocyst complex involved in the docking of exocytic vesicles with fusion sites on the plasma membrane. In adipocytes, plays a crucial role in targeting SLC2A4 vesicle to the plasma membrane in response to insulin, perhaps directing the vesicle to the precise site of fusion (By similarity). {ECO:25}.
KRTAP4-2	85291	-1.41479	0.0700351	0.573221		In the hair cortex, hair keratin intermediate filaments are embedded in an interfilamentous matrix, consisting of hair keratin-associated proteins (KRTAP), which are essential for the formation of a rigid and resistant hair shaft through their extensive disulfide bond cross-linking with abundant cysteine residues of hair keratins. The matrix proteins include the high-sulfur and high-glycine-tyrosine keratins.
KLK8	11202	-1.41593	0.297508	0.812099		Serine protease which is capable of degrading a number of proteins such as casein, fibrinogen, kininogen, fibronectin and collagen type IV. Also cleaves L1CAM in response to increased neural activity. Induces neurite outgrowth and fasciculation of cultured hippocampal neurons. Plays a role in the formation and maturation of orphan and small synaptic boutons in the Schaffer-collateral pathway, regulates Schaffer-collateral long-term potentiation in the hippocampus and is required for memory acquisition and synaptic plasticity. Involved in skin desquamation and keratinocyte proliferation. Plays a role in the secondary phase of pathogenesis following spinal cord injury. {ECO:269|PubMed:163372}.
RGS21	431704	-1.41658	0.27233	0.79436		Inhibits signal transduction by increasing the GTPase activity of G protein alpha subunits thereby driving them into their inactive GDP-bound form. {ECO:25}.
COMMD5	28991	-1.4177	0.165687	0.712878		May modulate activity of cullin-RING E3 ubiquitin ligase (CRL) complexes (PubMed:21778237). Negatively regulates cell proliferation. Negatively regulates cell cycle G2/M phase transition probably by transactivating p21/CDKN1A through the p53/TP53-independent signaling pathway. Involved in kidney proximal tubule morphogenesis (By similarity). Down-regulates activation of NF-kappa-B (PubMed:15799966). {ECO:25|UniProtKB:Q9ERR2, ECO:269|PubMed:15799966, ECO:35|PubMed:21778237}.
GNG8	94235	-1.41916	0.144868	0.693906		Guanine nucleotide-binding proteins (G proteins) are involved as a modulator or transducer in various transmembrane signaling systems. The beta and gamma chains are required for the GTPase activity, for replacement of GDP by GTP, and for G protein-effector interaction.
CNTF	1270	-1.42081	0.251694	0.783697		CNTF is a survival factor for various neuronal cell types. Seems to prevent the degeneration of motor axons after axotomy.
NUCB1	4924	-1.42219	0.393625	0.868585		Major calcium-binding protein of the Golgi. May have a role in calcium homeostasis (By similarity). {ECO:25}.
S100A2	6273	-1.4227	0.0633787	0.558299		May function as calcium sensor and modulator, contributing to cellular calcium signaling. May function by interacting with other proteins, such as TPR-containing proteins, and indirectly play a role in many physiological processes. May also play a role in suppressing tumor cell growth. {ECO:269|PubMed:1372446, ECO:269|PubMed:2239929}.
NR2E3	10002	-1.42274	0.169126	0.715806		Orphan nuclear receptor of retinal photoreceptor cells. Transcriptional factor that is an activator of rod development and repressor of cone development. Binds the promoter region of a number of rod- and cone-specific genes, including rhodopsin, M- and S-opsin and rod-specific phosphodiesterase beta subunit. Enhances rhodopsin expression. Represses M- and S-cone opsin expression. {ECO:269|PubMed:15689355, ECO:269|PubMed:2469298}.
SDCCAG3	10807	-1.42399	0.284409	0.80277		May be involved in modulation of TNF response. May be involved in presentation of TNFRSF1A on the cell surface (By similarity). Involved in the endosome-to-plasma membrane trafficking and recycling of SNX27-retromer-dependent cargo proteins, such as GLUT1 (PubMed:25278552). Involved in the regulation of cytokinesis; the function may involve PTPN13 and GIT1 (PubMed:23184). {ECO:25|UniProtKB:A2AIW, ECO:269|PubMed:23184, ECO:269|PubMed:25278552}.
AAMP	14	-1.42655	0.262271	0.78967		Plays a role in angiogenesis and cell migration. In smooth muscle cell migration, may act through the RhoA pathway. {ECO:269|PubMed:1329261, ECO:269|PubMed:18634987}.
HEY1	23462	-1.42776	0.330272	0.832439		Transcriptional repressor which binds preferentially to the canonical E box sequence 5'-CACGTG-3' (PubMed:119575). Downstream effector of Notch signaling required for cardiovascular development. Specifically required for the Notch-induced endocardial epithelial to mesenchymal transition, which is itself criticial for cardiac valve and septum development. May be required in conjunction with HEY2 to specify arterial cell fate or identity. Promotes maintenance of neuronal precursor cells and glial versus neuronal fate specification. Represses transcription by the cardiac transcriptional activators GATA4 and GATA6 and by the neuronal bHLH factors ASCL1/MASH1 and NEUROD4/MATH3 (PubMed:15485867). Involved in the regulation of liver cancer cells self-renewal (PubMed:25985737). {ECO:25|UniProtKB:Q9WV93, ECO:269|PubMed:119575, ECO:269|PubMed:15485867, ECO:269|PubMed:25985737}.
HAUS5	23354	-1.42797	0.315128	0.821077		Contributes to mitotic spindle assembly, maintenance of centrosome integrity and completion of cytokinesis as part of the HAUS augmin-like complex. {ECO:269|PubMed:19369198, ECO:269|PubMed:19427217}.
TMED3	23423	-1.42817	0.165097	0.711237		Potential role in vesicular protein trafficking, mainly in the early secretory pathway. Contributes to the coupled localization of TMED2 and TMED1 in the cis-Golgi network. {ECO:269|PubMed:1852829}.
HVCN1	84329	-1.42851	0.368596	0.852489		Mediates the voltage-dependent proton permeability of excitable membranes. Forms a proton-selective channel through which protons may pass in accordance with their electrochemical gradient. Proton efflux, accompanied by membrane depolarization, facilitates acute production of reactive oxygen species in phagocytosis. {ECO:269|PubMed:16554753, ECO:269|PubMed:237153, ECO:269|PubMed:222278}.
CCDC22	28952	-1.42966	0.16975	0.715806		Involved in regulation of NF-kappa-B signaling. Promotes ubiquitination of I-kappa-B-kinase subunit IKBKB and its subsequent proteasomal degradation leading to NF-kappa-B activation; the function may involve association with COMMD8 and a CUL1-dependent E3 ubiquitin ligase complex. May down-regulate NF-kappa-B activity via association with COMMD1 and involving a CUL2-dependent E3 ubiquitin ligase complex. Regulates the cellular localization of COMM domain-containing proteins, such as COMMD1 and COMMD1 (PubMed:23563313). Plays a role in copper ion homeostasis. Involved in copper-dependent ATP7A trafficking between the trans-Golgi network and vesicles in the cell periphery; the function is proposed to depend on its association within the CCC complex and cooperation with the WASH complex on early endosomes (PubMed:25355947). {ECO:269|PubMed:23563313, ECO:269|PubMed:25355947}.
GOLPH3	64083	-1.43026	0.453228	0.899604		Phosphatidylinositol-4-phosphate-binding protein that links Golgi membranes to the cytoskeleton and may participate in the tensile force required for vesicle budding from the Golgi. Thereby, may play a role in Golgi membrane trafficking and could indirectly give its flattened shape to the Golgi apparatus. May also bind to the coatomer to regulate Golgi membrane trafficking. May play a role in anterograde transport from the Golgi to the plasma membrane and regulate secretion. Has also been involved in the control of the localization of Golgi enzymes through interaction with their cytoplasmic part. May play an indirect role in cell migration. Has also been involved in the modulation of mTOR signaling. May also be involved in the regulation of mitochondrial lipids biosynthesis. {ECO:269|PubMed:16263763, ECO:269|PubMed:19553991, ECO:269|PubMed:1983735, ECO:269|PubMed:22745132, ECO:269|PubMed:2327862, ECO:269|PubMed:23345592, ECO:269|PubMed:235462}.
CRYBA1	1411	-1.43265	0.127264	0.672996		Crystallins are the dominant structural components of the vertebrate eye lens.
HIST1H2AC	8334	-1.43362	0.249489	0.783144		Core component of nucleosome. Nucleosomes wrap and compact DNA into chromatin, limiting DNA accessibility to the cellular machineries which require DNA as a template. Histones thereby play a central role in transcription regulation, DNA repair, DNA replication and chromosomal stability. DNA accessibility is regulated via a complex set of post-translational modifications of histones, also called histone code, and nucleosome remodeling.
ARFRP1	10139	-1.43366	0.1294	0.67566		Trans-Golgi-associated GTPase that regulates protein sorting. Controls the targeting of ARL1 and its effector to the trans-Golgi. Required for the lipidation of chylomicrons in the intestine and required for VLDL lipidation in the liver. {ECO:25|UniProtKB:Q8BXL7}.
PARP3	10039	-1.4345	0.259075	0.787106		Involved in the base excision repair (BER) pathway, by catalyzing the poly(ADP-ribosyl)ation of a limited number of acceptor proteins involved in chromatin architecture and in DNA metabolism. This modification follows DNA damages and appears as an obligatory step in a detection/signaling pathway leading to the reparation of DNA strand breaks. May link the DNA damage surveillance network to the mitotic fidelity checkpoint. Negatively influences the G1/S cell cycle progression without interfering with centrosome duplication. Binds DNA. May be involved in the regulation of PRC2 and PRC3 complex-dependent gene silencing. {ECO:269|PubMed:16924674}.
PDLIM7	9260	-1.43528	0.0980485	0.624814		May function as a scaffold on which the coordinated assembly of proteins can occur. May play a role as an adapter that, via its PDZ domain, localizes LIM-binding proteins to actin filaments of both skeletal muscle and nonmuscle tissues. Involved in both of the two fundamental mechanisms of bone formation, direct bone formation (e.g. embryonic flat bones mandible and cranium), and endochondral bone formation (e.g. embryonic long bone development). Plays a role during fracture repair. Involved in BMP6 signaling pathway (By similarity). {ECO:25, ECO:269|PubMed:11874232, ECO:269|PubMed:7929196}.
MST4	51765	-1.43803	0.263816	0.790254
UROS	7390	-1.43805	0.280539	0.80081		Catalyzes cyclization of the linear tetrapyrrole, hydroxymethylbilane, to the macrocyclic uroporphyrinogen III, the branch point for the various sub-pathways leading to the wide diversity of porphyrins. Porphyrins act as cofactors for a multitude of enzymes that perform a variety of processes within the cell such as methionine synthesis (vitamin B12) or oxygen transport (heme).
LOC646358	646358	-1.4414	0.234873	0.768547
PDRG1	81572	-1.44141	0.172629	0.715949		May play a role in chaperone-mediated protein folding. {ECO:35}.
WDR86	349136	-1.44153	0.128481	0.674583
WIBG	84305	-1.44158	0.257523	0.786476		Key regulator of the exon junction complex (EJC), a multiprotein complex that associates immediately upstream of the exon-exon junction on mRNAs and serves as a positional landmark for the intron exon structure of genes and directs post-transcriptional processes in the cytoplasm such as mRNA export, nonsense-mediated mRNA decay (NMD) or translation. Acts as an EJC disassembly factor, allowing translation-dependent EJC removal and recycling by disrupting mature EJC from spliced mRNAs. Its association with the 4S ribosomal subunit probably prevents a translation-independent disassembly of the EJC from spliced mRNAs, by restricting its activity to mRNAs that have been translated. Interferes with NMD and enhances translation of spliced mRNAs, probably by antagonizing EJC functions. May bind RNA; the relevance of RNA-binding remains unclear in vivo, RNA-binding was detected by PubMed:14968132, while PubMed:1941547 did not detect RNA-binding activity independently of the EJC. {ECO:269|PubMed:182612, ECO:269|PubMed:1941547}.
RAMP3	10268	-1.44538	0.0977101	0.624814		Plays a role in cardioprotection by reducing cardiac hypertrophy and perivascular fibrosis in a GPER1-dependent manner. Transports the calcitonin gene-related peptide type 1 receptor (CALCRL) and GPER1 to the plasma membrane. Acts as a receptor for adrenomedullin (AM) together with CALCRL. {ECO:269|PubMed:23674134, ECO:269|PubMed:962797}.
COX5B	1329	-1.44602	0.385824	0.866437		This protein is one of the nuclear-coded polypeptide chains of cytochrome c oxidase, the terminal oxidase in mitochondrial electron transport.
NDRG2	57447	-1.44661	0.184991	0.729781		Contributes to the regulation of the Wnt signaling pathway. Down-regulates CTNNB1-mediated transcriptional activation of target genes, such as CCND1, and may thereby act as tumor suppressor. May be involved in dendritic cell and neuron differentiation. {ECO:269|PubMed:12845671, ECO:269|PubMed:161361, ECO:269|PubMed:2124792}.
HBE1	3046	-1.44858	0.151309	0.700927		The epsilon chain is a beta-type chain of early mammalian embryonic hemoglobin.
DRD1	1812	-1.44915	0.195744	0.740739		Dopamine receptor whose activity is mediated by G proteins which activate adenylyl cyclase.
RPP25L	138716	-1.4494	0.238139	0.773366		May be a component of ribonuclease P or MRP.
S100A7	6278	-1.44955	0.0530733	0.528416
HIST3H3	8290	-1.45002	0.15088	0.700359		Core component of nucleosome. Nucleosomes wrap and compact DNA into chromatin, limiting DNA accessibility to the cellular machineries which require DNA as a template. Histones thereby play a central role in transcription regulation, DNA repair, DNA replication and chromosomal stability. DNA accessibility is regulated via a complex set of post-translational modifications of histones, also called histone code, and nucleosome remodeling.
SLC10A2	6555	-1.4508	0.259547	0.787175		Plays a critical role in the sodium-dependent reabsorption of bile acids from the lumen of the small intestine. Plays a key role in cholesterol metabolism.
PEMT	10400	-1.45088	0.0790494	0.594836		Catalyzes the three sequential steps of the methylation pathway of phosphatidylcholine biosynthesis, the SAM-dependent methylation of phosphatidylethanolamine (PE) to phosphatidylmonomethylethanolamine (PMME), PMME to phosphatidyldimethylethanolamine (PDME), and PDME to phosphatidylcholine (PC). {ECO:255|HAMAP-Rule:MF
OCM	654231	-1.45094	0.0600037	0.548331		Has some calmodulin-like activity with respect to enzyme activation and growth regulation. Binds two calcium ions.
USP28	57646	-1.45125	0.24513	0.779383		Deubiquitinase involved in DNA damage response checkpoint and MYC proto-oncogene stability. Involved in DNA damage induced apoptosis by specifically deubiquitinating proteins of the DNA damage pathway such as CLSPN. Also involved in G2 DNA damage checkpoint, by deubiquitinating CLSPN, and preventing its degradation by the anaphase promoting complex/cyclosome (APC/C). In contrast, it does not deubiquitinate PLK1. Specifically deubiquitinates MYC in the nucleoplasm, leading to prevent MYC degradation by the proteasome: acts by specifically interacting with isoform 1 of FBXW7 (FBW7alpha) in the nucleoplasm and counteracting ubiquitination of MYC by the SCF(FBW7) complex. In contrast, it does not interact with isoform 4 of FBXW7 (FBW7gamma) in the nucleolus, allowing MYC degradation and explaining the selective MYC degradation in the nucleolus. Deubiquitinates ZNF34, hence preventing ZNF34 degradation by the proteasome and leading to the activated KRAS-mediated promoter hypermethylation and transcriptional silencing of tumor suppressor genes (TSGs) in a subset of colorectal cancers (CRC) cells (PubMed:2462336). {ECO:269|PubMed:1691786, ECO:269|PubMed:17558397, ECO:269|PubMed:17873522, ECO:269|PubMed:18662541, ECO:269|PubMed:2462336}.
LSM7	51690	-1.45127	0.0765818	0.593395		Binds specifically to the 3'-terminal U-tract of U6 snRNA and is probably a component of the spliceosome.
SLC35F1	222553	-1.45153	0.129143	0.67566		Putative solute transporter. {ECO:35}.
TBX20	57057	-1.45168	0.336428	0.833402		Acts as a transcriptional activator and repressor required for cardiac development and may have key roles in the maintenance of functional and structural phenotypes in adult heart. {ECO:25}.
FABP7	2173	-1.45443	0.173405	0.716799		B-FABP could be involved in the transport of a so far unknown hydrophobic ligand with potential morphogenic activity during CNS development. It is required for the establishment of the radial glial fiber system in developing brain, a system that is necessary for the migration of immature neurons to establish cortical layers (By similarity). {ECO:25}.
PSD4	23550	-1.45464	0.297087	0.811937		Guanine nucleotide exchange factor for ARF6 and ARL14/ARF7. Through ARL14 activation, controls the movement of MHC class II-containing vesicles along the actin cytoskeleton in dendritic cells. Involved in membrane recycling. Interacts with several phosphatidylinositol phosphate species, including phosphatidylinositol 3,4-bisphosphate, phosphatidylinositol 3,5-bisphosphate and phosphatidylinositol 4,5-bisphosphate. {ECO:269|PubMed:1282148, ECO:269|PubMed:2145845}.
IL19	29949	-1.45518	0.160057	0.704801		May play some important roles in inflammatory responses. Up-regulates IL-6 and TNF-alpha and induces apoptosis (By similarity). {ECO:25}.
PRR3	80742	-1.45779	0.138933	0.684533
SLC9A3R1	9368	-1.4602	0.13456	0.683372		Scaffold protein that connects plasma membrane proteins with members of the ezrin/moesin/radixin family and thereby helps to link them to the actin cytoskeleton and to regulate their surface expression. Necessary for recycling of internalized ADRB2. Was first known to play a role in the regulation of the activity and subcellular location of SLC9A3. Necessary for cAMP-mediated phosphorylation and inhibition of SLC9A3. May enhance Wnt signaling. May participate in HTR4 targeting to microvilli (By similarity). Involved in the regulation of phosphate reabsorption in the renal proximal tubules. Involved in sperm capacitation. May participate in the regulation of the chloride and bicarbonate homeostasis in spermatozoa. {ECO:25, ECO:269|PubMed:1499588, ECO:269|PubMed:1878412, ECO:269|PubMed:996337, ECO:269|PubMed:943655}.
ALDOC	230	-1.4622	0.22001	0.759148
SSTR3	6753	-1.46286	0.0830405	0.603457		Receptor for somatostatin-14 and -28. This receptor is coupled via pertussis toxin sensitive G proteins to inhibition of adenylyl cyclase. {ECO:269|PubMed:1337145}.
TSSK6	83983	-1.46307	0.115528	0.655736		Required for sperm production and function. Plays a role in DNA condensation during postmeiotic chromatin remodeling (By similarity). {ECO:25|UniProtKB:Q925K9, ECO:269|PubMed:1587294}.
KDELR1	10945	-1.46331	0.112918	0.652553		Required for the retention of luminal endoplasmic reticulum resident proteins via vesicular recycling. This receptor recognizes the C-terminal K-D-E-L motif. COPI-coated transport intermediates, either in the form of round vesicles or as tubular processes, mediate retrograde traffic of the KDEL receptor-ligand complexes. Also required for normal vesicular traffic through the Golgi. {ECO:269|PubMed:1173931}.
ELMOD1	55531	-1.46363	0.190846	0.734005		Acts as a GTPase-activating protein (GAP) toward guanine nucleotide exchange factors like ARL2, ARL3, ARF1 and ARF6, but not for GTPases outside the Arf family. {ECO:269|PubMed:17452337}.
LOC554223	554223	-1.46388	0.205489	0.749487
SHFM1	7979	-1.46668	0.119625	0.660567		Component of the 26S proteasome, a multiprotein complex involved in the ATP-dependent degradation of ubiquitinated proteins. This complex plays a key role in the maintenance of protein homeostasis by removing misfolded or damaged proteins, which could impair cellular functions, and by removing proteins whose functions are no longer required. Therefore, the proteasome participates in numerous cellular processes, including cell cycle progression, apoptosis, or DNA damage repair (PubMed:15117943). Component of the TREX-2 complex (transcription and export complex 2), composed of at least ENY2, GANP, PCID2, SEM1, and either centrin CETN2 or CETN3 (PubMed:2237388). The TREX-2 complex functions in docking export-competent ribonucleoprotein particles (mRNPs) to the nuclear entrance of the nuclear pore complex (nuclear basket). TREX-2 participates in mRNA export and accurate chromatin positioning in the nucleus by tethering genes to the nuclear periphery. Binds and stabilizes BRCA2 and is thus involved in the control of R-loop-associated DNA damage and thus transcription-associated genomic instability. R-loop accumulation increases in SEM1-depleted cells. {ECO:269|PubMed:1317798, ECO:269|PubMed:15117943, ECO:269|PubMed:2237388, ECO:269|PubMed:2489618}.
VBP1	7411	-1.46775	0.278163	0.799006		Binds specifically to cytosolic chaperonin (c-CPN) and transfers target proteins to it. Binds to nascent polypeptide chain and promotes folding in an environment in which there are many competing pathways for nonnative proteins. {ECO:269|PubMed:963229}.
GSTO2	119391	-1.46856	0.306719	0.817924		Exhibits glutathione-dependent thiol transferase activity. Has high dehydroascorbate reductase activity and may contribute to the recycling of ascorbic acid. Participates in the biotransformation of inorganic arsenic and reduces monomethylarsonic acid (MMA). {ECO:269|PubMed:1597797}.
WDR4	10785	-1.46887	0.0774971	0.593632		Required for the formation of N(7)-methylguanine at position 46 (m7G46) in tRNA. In the complex, it is required to stabilize and induce conformational changes of the catalytic subunit. {ECO:255|HAMAP-Rule:MF
LRRC61	65999	-1.46892	0.290504	0.807131
USP22	23326	-1.46898	0.317599	0.822661		Histone deubiquitinating component of the transcription regulatory histone acetylation (HAT) complex SAGA. Catalyzes the deubiquitination of both histones H2A and H2B, thereby acting as a coactivator. Recruited to specific gene promoters by activators such as MYC, where it is required for transcription. Required for nuclear receptor-mediated transactivation and cell cycle progression. {ECO:269|PubMed:1826972, ECO:269|PubMed:1826973, ECO:269|PubMed:18469533}.
UPK1B	7348	-1.46907	0.330755	0.832439		Component of the asymmetric unit membrane (AUM); a highly specialized biomembrane elaborated by terminally differentiated urothelial cells. May play an important role in normal bladder epithelial physiology, possibly in regulating membrane permeability of superficial umbrella cells or in stabilizing the apical membrane through AUM/cytoskeletal interactions (By similarity). {ECO:25}.
IKBKG	8517	-1.46927	0.432161	0.891497		Regulatory subunit of the IKK core complex which phosphorylates inhibitors of NF-kappa-B thus leading to the dissociation of the inhibitor/NF-kappa-B complex and ultimately the degradation of the inhibitor. Its binding to scaffolding polyubiquitin seems to play a role in IKK activation by multiple signaling receptor pathways. However, the specific type of polyubiquitin recognized upon cell stimulation (either 'Lys-63'-linked or linear polyubiquitin) and its functional importance is reported conflictingly. Also considered to be a mediator for TAX activation of NF-kappa-B. Could be implicated in NF-kappa-B-mediated protection from cytokine toxicity. Essential for viral activation of IRF3. Involved in TLR3- and IFIH1-mediated antiviral innate response; this function requires 'Lys-27'-linked polyubiquitination. {ECO:269|PubMed:14695475, ECO:269|PubMed:19854139, ECO:269|PubMed:272466}.
ZDHHC8	29801	-1.4716	0.173862	0.717799		Palmitoyltransferase involved in glutamatergic transmission. Mediates palmitoylation of ABCA1. {ECO:269|PubMed:19556522}.
RASSF1	11186	-1.47244	0.309376	0.819483		Potential tumor suppressor. Required for death receptor-dependent apoptosis. Mediates activation of STK3/MST2 and STK4/MST1 during Fas-induced apoptosis by preventing their dephosphorylation. When associated with MOAP1, promotes BAX conformational change and translocation to mitochondrial membranes in response to TNF and TNFSF1 stimulation. Isoform A interacts with CDC2, an activator of the anaphase-promoting complex, APC, resulting in the inhibition of APC activity and mitotic progression. Inhibits proliferation by negatively regulating cell cycle progression at the level of G1/S-phase transition by regulating accumulation of cyclin D1 protein. Isoform C has been shown not to perform these roles, no function has been identified for this isoform. Isoform A disrupts interactions among MDM2, DAXX and USP7, thus contributing to the efficient activation of TP53 by promoting MDM2 self-ubiquitination in cell-cycle checkpoint control in response to DNA damage. {ECO:269|PubMed:1888881, ECO:269|PubMed:11333291, ECO:269|PubMed:122441, ECO:269|PubMed:14743218, ECO:269|PubMed:151935, ECO:269|PubMed:15949439, ECO:269|PubMed:1651573, ECO:269|PubMed:1856659, ECO:269|PubMed:21199877}.
FLRT1	23769	-1.47297	0.238804	0.773555		Plays a role in fibroblast growth factor-mediated signaling cascades that lead to the activation of MAP kinases. Promotes neurite outgrowth via FGFR1-mediated activation of downstream MAP kinases. Promotes an increase both in neurite number and in neurite length. May play a role in cell-cell adhesion and cell guidance via its interaction with ADGRL1/LPHN1 and ADGRL3. {ECO:25|UniProtKB:Q6RKD8}.
HVCN1	84329	-1.47385	0.355693	0.847177		Mediates the voltage-dependent proton permeability of excitable membranes. Forms a proton-selective channel through which protons may pass in accordance with their electrochemical gradient. Proton efflux, accompanied by membrane depolarization, facilitates acute production of reactive oxygen species in phagocytosis. {ECO:269|PubMed:16554753, ECO:269|PubMed:237153, ECO:269|PubMed:222278}.
CAPSL	133690	-1.47389	0.260234	0.787175
REEP5	7905	-1.47395	0.142928	0.689648		May promote functional cell surface expression of olfactory receptors.
HIST2H4B	554313	-1.47601	0.137804	0.684145
WLS	79971	-1.47667	0.301916	0.814398		Regulates Wnt proteins sorting and secretion in a feedback regulatory mechanism. This reciprocal interaction plays a key role in the regulation of expression, subcellular location, binding and organelle-specific association of Wnt proteins. Plays also an important role in establishment of the anterior-posterior body axis formation during development (By similarity). {ECO:25, ECO:269|PubMed:1667895, ECO:269|PubMed:1667896}.
GPR139	124274	-1.47719	0.223329	0.761689		Orphan receptor. Seems to act through a G(q/11)-mediated pathway.
SLC24A3	57419	-1.47827	0.381473	0.862428		Transports 1 Ca(2+) and 1 K(+) in exchange for 4 Na(+). {ECO:25}.
CST3	1471	-1.47829	0.186513	0.730506		As an inhibitor of cysteine proteinases, this protein is thought to serve an important physiological role as a local regulator of this enzyme activity.
GRID1	2894	-1.47835	0.123715	0.66599		Receptor for glutamate. L-glutamate acts as an excitatory neurotransmitter at many synapses in the central nervous system. The postsynaptic actions of Glu are mediated by a variety of receptors that are named according to their selective agonists.
FAM109A	144717	-1.47857	0.0512557	0.522628		Plays a role in endocytic trafficking. Required for receptor recycling from endosomes, both to the trans-Golgi network and the plasma membrane. {ECO:269|PubMed:21233288}.
AKAP7	9465	-1.47901	0.210651	0.752341		Targets the cAMP-dependent protein kinase (PKA) to the plasma membrane, and permits functional coupling to the L-type calcium channel. The membrane-associated form reduces epithelial sodium channel (ENaC) activity, whereas the free cytoplasmic form may negatively regulate ENaC channel feedback inhibition by intracellular sodium. {ECO:269|PubMed:161396, ECO:269|PubMed:1724482, ECO:269|PubMed:9545239}.
DOHH	83475	-1.47995	0.102115	0.629097		Catalyzes the hydroxylation of the N(6)-(4-aminobutyl)-L-lysine intermediate to form hypusine, an essential post-translational modification only found in mature eIF-5A factor. {ECO:255|HAMAP-Rule:MF
NIPA1	123606	-1.48191	0.132351	0.680404		Acts as a Mg(2+) transporter. Can also transport other divalent cations such as Fe(2+), Sr(2+), Ba(2+), Mn(2+) and Co(2+) but to a much less extent than Mg(2+) (By similarity). {ECO:25}.
FAM86C1	55199	-1.48222	0.162116	0.709113
CRABP1	1381	-1.48341	0.135078	0.683372		Cytosolic CRABPs may regulate the access of retinoic acid to the nuclear retinoic acid receptors.
MT1M	4499	-1.48358	0.136096	0.683372		Metallothioneins have a high content of cysteine residues that bind various heavy metals; these proteins are transcriptionally regulated by both heavy metals and glucocorticoids.
C9orf125	84302	-1.4837	0.244598	0.778862
UBE2M	9040	-1.48383	0.0780692	0.593632		Accepts the ubiquitin-like protein NEDD8 from the UBA3-NAE1 E1 complex and catalyzes its covalent attachment to other proteins. The specific interaction with the E3 ubiquitin ligase RBX1, but not RBX2, suggests that the RBX1-UBE2M complex neddylates specific target proteins, such as CUL1, CUL2, CUL3 and CUL4. Involved in cell proliferation. {ECO:269|PubMed:12726, ECO:269|PubMed:15361859}.
AHCY	191	-1.4883	0.367421	0.851727		Adenosylhomocysteine is a competitive inhibitor of S-adenosyl-L-methionine-dependent methyl transferase reactions; therefore adenosylhomocysteinase may play a key role in the control of methylations via regulation of the intracellular concentration of adenosylhomocysteine. {ECO:269|PubMed:1259576}.
HIST1H4C	8364	-1.48886	0.122172	0.663593
ZNF705D	728957	-1.48898	0.277737	0.798438		May be involved in transcriptional regulation. {ECO:25}.
FAM174A	345757	-1.4893	0.307695	0.817924
LDLRAP1	26119	-1.48996	0.161651	0.708438		Adapter protein (clathrin-associated sorting protein (CLASP)) required for efficient endocytosis of the LDL receptor (LDLR) in polarized cells such as hepatocytes and lymphocytes, but not in non-polarized cells (fibroblasts). May be required for LDL binding and internalization but not for receptor clustering in coated pits. May facilitate the endocytocis of LDLR and LDLR-LDL complexes from coated pits by stabilizing the interaction between the receptor and the structural components of the pits. May also be involved in the internalization of other LDLR family members. Binds to phosphoinositides, which regulate clathrin bud assembly at the cell surface. Required for trafficking of LRP2 to the endocytic recycling compartment which is necessary for LRP2 proteolysis, releasing a tail fragment which translocates to the nucleus and mediates transcriptional repression (By similarity). {ECO:25|UniProtKB:D3ZAR1, ECO:269|PubMed:15728179}.
OCM2	4951	-1.49023	0.0658912	0.563513
SPERT	220082	-1.49072	0.230119	0.767906
RPS2	6187	-1.49409	0.12136	0.663593
HYAL1	3373	-1.49453	0.432734	0.891838		May have a role in promoting tumor progression. May block the TGFB1-enhanced cell growth. {ECO:269|PubMed:1284718}.
CDKN2A	1029	-1.49462	0.359321	0.849256		Acts as a negative regulator of the proliferation of normal cells by interacting strongly with CDK4 and CDK6. This inhibits their ability to interact with cyclins D and to phosphorylate the retinoblastoma protein. {ECO:269|PubMed:16782892, ECO:269|PubMed:79726}.
NCALD	83988	-1.49652	0.149985	0.698958		May be involved in the calcium-dependent regulation of rhodopsin phosphorylation. Binds three calcium ions.
ANXA2	302	-1.49668	0.255669	0.785661		Calcium-regulated membrane-binding protein whose affinity for calcium is greatly enhanced by anionic phospholipids. It binds two calcium ions with high affinity. May be involved in heat-stress response. Inhibits PCSK9-enhanced LDLR degradation, probably reduces PCSK9 protein levels via a translational mechanism but also competes with LDLR for binding with PCSK9 (PubMed:18799458, PubMed:2488179, PubMed:2284864). {ECO:269|PubMed:18799458, ECO:269|PubMed:2284864, ECO:269|PubMed:2488179}.
CRYAA	1409	-1.4979	0.0607354	0.551151		Contributes to the transparency and refractive index of the lens. Has chaperone-like activity, preventing aggregation of various proteins under a wide range of stress conditions. {ECO:269|PubMed:2212592}.
IGH@	3492	-1.49849	0.432574	0.891838
RPS16	6217	-1.49908	0.130454	0.677142
ARL6IP4	51329	-1.49947	0.160489	0.705496		Involved in modulating alternative pre-mRNA splicing with either 5' distal site activation or preferential use of 3' proximal site. In case of infection by Herpes simplex virus (HSVI), may act as a splicing inhibitor of HSVI pre-mRNA. {ECO:269|PubMed:1958279}.
OLIG3	167826	-1.50067	0.15047	0.700359		May determine the distinct specification program of class A neurons in the dorsal part of the spinal cord and suppress specification of class B neurons.
HSD17B10	3028	-1.50105	0.0639907	0.561241		Mitochondrial dehydrogenase that catalyzes the beta-oxidation at position 17 of androgens and estrogens and has 3-alpha-hydroxysteroid dehydrogenase activity with androsterone (PubMed:9553139, PubMed:2342678, PubMed:1291711, PubMed:1899617, PubMed:25925575, PubMed:28888424). Catalyzes the third step in the beta-oxidation of fatty acids (PubMed:9553139, PubMed:1291711, PubMed:1899617, PubMed:25925575, PubMed:28888424). Carries out oxidative conversions of 7-alpha-OH and 7-beta-OH bile acids (PubMed:1291711). Also exhibits 2-beta-OH and 21-OH dehydrogenase activities with C21 steroids (PubMed:1291711). By interacting with intracellular amyloid-beta, it may contribute to the neuronal dysfunction associated with Alzheimer disease (AD) (PubMed:9338779). Essential for structural and functional integrity of mitochondria (PubMed:277426). {ECO:269|PubMed:1291711, ECO:269|PubMed:1899617, ECO:269|PubMed:277426, ECO:269|PubMed:2342678, ECO:269|PubMed:25925575, ECO:269|PubMed:2695678, ECO:269|PubMed:28888424, ECO:269|PubMed:9338779, ECO:269|PubMed:9553139}.; In addition to mitochondrial dehydrogenase activity, moonlights as a component of mitochondrial ribonuclease P, a complex that cleaves tRNA molecules in their 5'-ends (PubMed:18984158, PubMed:2454942, PubMed:25925575, PubMed:2695678, PubMed:28888424). Together with HSD17B1/MRPP2, forms a subcomplex of the mitochondrial ribonuclease P, named MRPP1-MRPP2 subcomplex, which displays functions that are independent of the ribonuclease P activity (PubMed:2342678, PubMed:29475). The MRPP1-MRPP2 subcomplex catalyzes the formation of N(1)-methylguanine and N(1)-methyladenine at position 9 (m1G9 and m1A9, respectively) in tRNAs; HSD17B1/MRPP2 acting as a non-catalytic subunit (PubMed:2342678, PubMed:25925575, PubMed:28888424). The MRPP1-MRPP2 subcomplex also acts as a tRNA maturation platform: following 5'-end cleavage by the mitochondrial ribonuclease P complex, the MRPP1-MRPP2 subcomplex enhances the efficiency of 3'-processing catalyzed by ELAC2, retains the tRNA product after ELAC2 processing and presents the nascent tRNA to the mitochondrial CCA tRNA nucleotidyltransferase TRNT1 enzyme (PubMed:29475). {ECO:269|PubMed:18984158, ECO:269|PubMed:2342678, ECO:269|PubMed:2454942, ECO:269|PubMed:25925575, ECO:269|PubMed:2695678, ECO:269|PubMed:28888424, ECO:269|PubMed:29475}.
ICAM1	3383	-1.50106	0.364138	0.851727		ICAM proteins are ligands for the leukocyte adhesion protein LFA-1 (integrin alpha-L/beta-2). During leukocyte trans-endothelial migration, ICAM1 engagement promotes the assembly of endothelial apical cups through ARHGEF26/SGEF and RHOG activation. {ECO:269|PubMed:11173916, ECO:269|PubMed:17875742}.; (Microbial infection) Acts as a receptor for major receptor group rhinovirus A-B capsid proteins. {ECO:269|PubMed:1968231, ECO:269|PubMed:2538243}.; (Microbial infection) Acts as a receptor for Coxsackievirus A21 capsid proteins. {ECO:269|PubMed:1116747, ECO:269|PubMed:164874, ECO:269|PubMed:953973}.; (Microbial infection) Upon Kaposi's sarcoma-associated herpesvirus/HHV-8 infection, is degraded by viral E3 ubiquitin ligase MIR2, presumably to prevent lysis of infected cells by cytotoxic T-lymphocytes and NK cell. {ECO:269|PubMed:11413168}.
RPS21	6227	-1.50317	0.271433	0.794101
MOB3B	79817	-1.50565	0.0916757	0.617534		May regulate the activity of kinases. {ECO:25}.
CACNG2	10369	-1.50734	0.154685	0.702065		Regulates the trafficking and gating properties of AMPA-selective glutamate receptors (AMPARs). Promotes their targeting to the cell membrane and synapses and modulates their gating properties by slowing their rates of activation, deactivation and desensitization. Does not show subunit-specific AMPA receptor regulation and regulates all AMPAR subunits. Thought to stabilize the calcium channel in an inactivated (closed) state. {ECO:269|PubMed:285473}.
NUCB1	4924	-1.50834	0.367462	0.851727		Major calcium-binding protein of the Golgi. May have a role in calcium homeostasis (By similarity). {ECO:25}.
RHBDD2	57414	-1.50924	0.108834	0.642437
RNASE9	390443	-1.50957	0.217807	0.757484		Does not exhibit any ribonuclease activity. {ECO:269|PubMed:18992174, ECO:269|PubMed:19137}.
BRK1	55845	-1.51065	0.318855	0.823085		Involved in regulation of actin and microtubule organization. Part of a WAVE complex that activates the Arp2/3 complex. As component of the WAVE1 complex, required for BDNF-NTRK2 endocytic trafficking and signaling from early endosomes (By similarity). {ECO:25|UniProtKB:Q91VR8, ECO:269|PubMed:1856548}.
LOC554223	554223	-1.51386	0.155676	0.702507
CD151	977	-1.51643	0.173225	0.716623		Essential for the proper assembly of the glomerular and tubular basement membranes in kidney. {ECO:269|PubMed:15265795}.; (Microbial infection) Plays a role in human papillomavirus 16/HPV-16 endocytosis upon binding to cell surface receptor. {ECO:269|PubMed:24553111}.
ARRDC1	92714	-1.5166	0.390402	0.86818		Functions as an adapter recruiting ubiquitin-protein ligases to their specific substrates (PubMed:2388694, PubMed:27462458). Through an ubiquitination-dependent mechanism plays for instance a role in the incorporation of SLC11A2 into extracellular vesicles (PubMed:27462458). More generally, plays a role in the extracellular transport of proteins between cells through the release in the extracellular space of microvesicles (PubMed:22315426). By participating to the ITCH-mediated ubiquitination and subsequent degradation of NOTCH1, negatively regulates the NOTCH signaling pathway (PubMed:2388694). {ECO:269|PubMed:22315426, ECO:269|PubMed:2388694, ECO:269|PubMed:27462458}.
MAGEA1	4100	-1.51738	0.369065	0.852489		May be involved in transcriptional regulation through interaction with SNW1 and recruiting histone deactelyase HDAC1. May inhibit notch intracellular domain (NICD) transactivation. May play a role in embryonal development and tumor transformation or aspects of tumor progression. Antigen recognized on a melanoma by autologous cytolytic T-lymphocytes. {ECO:269|PubMed:1531611}.
RAMP3	10268	-1.51937	0.0782126	0.593632		Plays a role in cardioprotection by reducing cardiac hypertrophy and perivascular fibrosis in a GPER1-dependent manner. Transports the calcitonin gene-related peptide type 1 receptor (CALCRL) and GPER1 to the plasma membrane. Acts as a receptor for adrenomedullin (AM) together with CALCRL. {ECO:269|PubMed:23674134, ECO:269|PubMed:962797}.
PRTN3	5657	-1.5194	0.154244	0.702024		Serine protease that degrades elastin, fibronectin, laminin, vitronectin, and collagen types I, III, and IV (in vitro) (PubMed:319876, PubMed:2335, PubMed:2824246). By cleaving and activating receptor F2RL1/PAR-2, enhances endothelial cell barrier function and thus vascular integrity during neutrophil transendothelial migration (PubMed:2322369). May play a role in neutrophil transendothelial migration, probably when associated with CD177 (PubMed:22266279). {ECO:269|PubMed:2335, ECO:269|PubMed:22266279, ECO:269|PubMed:2322369, ECO:269|PubMed:2824246, ECO:269|PubMed:319876}.
LIN28A	79727	-1.5206	0.109982	0.646705		RNA-binding protein that inhibits processing of pre-let-7 miRNAs and regulates translation of mRNAs that control developmental timing, pluripotency and metabolism (PubMed:21247876). Seems to recognize a common structural G-quartet (G4) feature in its miRNA and mRNA targets (Probable). 'Translational enhancer' that drives specific mRNAs to polysomes and increases the efficiency of protein synthesis. Its association with the translational machinery and target mRNAs results in an increased number of initiation events per molecule of mRNA and, indirectly, in mRNA stabilization. Binds IGF2 mRNA, MYOD1 mRNA, ARBP/36B4 ribosomal protein mRNA and its own mRNA. Essential for skeletal muscle differentiation program through the translational up-regulation of IGF2 expression. Suppressor of microRNA (miRNA) biogenesis, including that of let-7, miR17, miR-143 and miR-2c. Specifically binds the miRNA precursors (pre-miRNAs), recognizing an 5'-GGAG-3' motif found in pre-miRNA terminal loop, and recruits ZCCHC11/TUT4 uridylyltransferase. This results in the terminal uridylation of target pre-miRNAs. Uridylated pre-miRNAs fail to be processed by Dicer and undergo degradation. The repression of let-7 expression is required for normal development and contributes to maintain the pluripotent state by preventing let-7-mediated differentiation of embryonic stem cells (PubMed:1895194, PubMed:1973396, PubMed:22118463, PubMed:22898984). Localized to the periendoplasmic reticulum area, binds to a large number of spliced mRNAs and inhibits the translation of mRNAs destined for the ER, reducing the synthesis of transmembrane proteins, ER or Golgi lumen proteins, and secretory proteins. Binds to and enhances the translation of mRNAs for several metabolic enzymes, such as PFKP, PDHA1 or SDHA, increasing glycolysis and oxidative phosphorylation. Which, with the let-7 repression may enhance tissue repair in adult tissue (By similarity). {ECO:25|UniProtKB:Q8K3Y3, ECO:269|PubMed:1895194, ECO:269|PubMed:1973396, ECO:269|PubMed:21247876, ECO:269|PubMed:22118463, ECO:269|PubMed:22898984, ECO:35}.
NRIP2	83714	-1.52152	0.232761	0.768547		Down-regulates transcriptional activation by nuclear receptors such as NR1F2. {ECO:25}.
S100A3	6274	-1.52269	0.0407273	0.484012		Binds both calcium and zinc. May be involved in calcium-dependent cuticle cell differentiation, hair shaft and hair cuticular barrier formation. {ECO:269|PubMed:188375}.
ARL6IP4	51329	-1.52307	0.186119	0.730506		Involved in modulating alternative pre-mRNA splicing with either 5' distal site activation or preferential use of 3' proximal site. In case of infection by Herpes simplex virus (HSVI), may act as a splicing inhibitor of HSVI pre-mRNA. {ECO:269|PubMed:1958279}.
CAPN12	147968	-1.5233	0.420718	0.882923		Calcium-regulated non-lysosomal thiol-protease. {ECO:25}.
C14orf180	400258	-1.52581	0.0729761	0.583297
IFNA6	3443	-1.52646	0.336463	0.833402		Produced by macrophages, IFN-alpha have antiviral activities. Interferon stimulates the production of two enzymes: a protein kinase and an oligoadenylate synthetase.
PEA15	8682	-1.5267	0.178771	0.724317		Blocks Ras-mediated inhibition of integrin activation and modulates the ERK MAP kinase cascade. Inhibits RPS6KA3 activities by retaining it in the cytoplasm (By similarity). Inhibits both TNFRSF6- and TNFRSF1A-mediated CASP8 activity and apoptosis. Regulates glucose transport by controlling both the content of SLC2A1 glucose transporters on the plasma membrane and the insulin-dependent trafficking of SLC2A4 from the cell interior to the surface. {ECO:25, ECO:269|PubMed:1442631, ECO:269|PubMed:9673}.
HPCAL4	51440	-1.52796	0.263983	0.790254		May be involved in the calcium-dependent regulation of rhodopsin phosphorylation.
HAPLN3	145864	-1.5286	0.293956	0.810401		May function in hyaluronic acid binding. {ECO:33|PubMed:1266366}.
ZDHHC8P1	150244	-1.52934	0.117277	0.656877
KCNJ10	3766	-1.52981	0.284041	0.802321		May be responsible for potassium buffering action of glial cells in the brain. Inward rectifier potassium channels are characterized by a greater tendency to allow potassium to flow into the cell rather than out of it. Their voltage dependence is regulated by the concentration of extracellular potassium; as external potassium is raised, the voltage range of the channel opening shifts to more positive voltages. The inward rectification is mainly due to the blockage of outward current by internal magnesium. Can be blocked by extracellular barium and cesium (By similarity). In the kidney, together with KCNJ16, mediates basolateral K(+) recycling in distal tubules; this process is critical for Na(+) reabsorption at the tubules. {ECO:25, ECO:35|PubMed:2456121}.
ZNF524	147807	-1.53047	0.251128	0.783472		May be involved in transcriptional regulation.
LGALS1	3956	-1.5316	0.121048	0.663593		Lectin that binds beta-galactoside and a wide array of complex carbohydrates. Plays a role in regulating apoptosis, cell proliferation and cell differentiation. Inhibits CD45 protein phosphatase activity and therefore the dephosphorylation of Lyn kinase. Strong inducer of T-cell apoptosis. {ECO:269|PubMed:14617626, ECO:269|PubMed:18796645, ECO:269|PubMed:19497882, ECO:269|PubMed:24945728}.
ZFP42	132625	-1.53183	0.420744	0.882923		Involved in the reprogramming of X-chromosome inactivation during the acquisition of pluripotency. Required for efficient elongation of TSIX, a non-coding RNA antisense to XIST. Binds DXPas34 enhancer within the TSIX promoter. Involved in ES cell self-renewal (By similarity). {ECO:25}.
HIST1H2BN	8341	-1.53185	0.0544128	0.533597		Core component of nucleosome. Nucleosomes wrap and compact DNA into chromatin, limiting DNA accessibility to the cellular machineries which require DNA as a template. Histones thereby play a central role in transcription regulation, DNA repair, DNA replication and chromosomal stability. DNA accessibility is regulated via a complex set of post-translational modifications of histones, also called histone code, and nucleosome remodeling.
SULT1C2	6819	-1.53395	0.173041	0.716623		Sulfotransferase that utilizes 3'-phospho-5'-adenylyl sulfate (PAPS) as sulfonate donor to catalyze the sulfate conjugation of drugs, xenobiotic compounds, hormones, and neurotransmitters. May be involved in the activation of carcinogenic hydroxylamines. Shows activity towards p-nitrophenol and N-hydroxy-2-acetylamino-fluorene (N-OH-2AAF).
KCNV2	169522	-1.53623	0.0735782	0.586568		Potassium channel subunit. Modulates channel activity by shifting the threshold and the half-maximal activation to more negative values.
CDX2	1045	-1.53672	0.0932261	0.617636		Involved in the transcriptional regulation of multiple genes expressed in the intestinal epithelium. Important in broad range of functions from early differentiation to maintenance of the intestinal epithelial lining of both the small and large intestine. Binds preferentially to methylated DNA (PubMed:28473536). {ECO:269|PubMed:28473536}.
PYCRL	65263	-1.53688	0.152739	0.701543		Enzyme that catalyzes the last step in proline biosynthesis. Proline is synthesized from either glutamate or ornithine; both are converted to pyrroline-5-carboxylate (P5C), and then to proline via pyrroline-5-carboxylate reductases (PYCRs). PYCRL is exclusively linked to the conversion of ornithine to proline. {ECO:269|PubMed:232488}.
HIST1H4F	8361	-1.53739	0.122947	0.665449
GRXCR1	389207	-1.53828	0.331918	0.832439		May play a role in actin filament architecture in developing stereocilia of sensory cells. {ECO:25}.
NUDT15	55270	-1.53882	0.0625948	0.55803		May catalyze the hydrolysis of nucleoside triphosphates including dGTP, dTTP, dCTP, their oxidized forms like 8-oxo-dGTP and the prodrug thiopurine derivatives 6-thio-dGTP and 6-thio-GTP (PubMed:26238318). Could also catalyze the hydrolysis of some nucleoside diphosphate derivatives (PubMed:22556419, PubMed:26238318). Hydrolyzes oxidized nucleosides triphosphates like 8-oxo-dGTP in vitro, but the specificity and efficiency towards these substrates are low. Therefore, the potential in vivo sanitizing role of this enzyme, that would consist in removing oxidatively damaged forms of nucleosides to prevent their incorporation into DNA, is unclear (PubMed:26238318, PubMed:22556419). Through the hydrolysis of thioguanosine triphosphates may participate in the catabolism of thiopurine drugs (PubMed:26238318, PubMed:2518385). May also have a role in DNA synthesis and cell cycle progression by stabilizing PCNA (PubMed:19419956). {ECO:269|PubMed:19419956, ECO:269|PubMed:22556419, ECO:269|PubMed:2518385, ECO:269|PubMed:26238318}.
RPL35A	6165	-1.53977	0.300629	0.814259		Required for the proliferation and viability of hematopoietic cells. Plays a role in 6S ribosomal subunit formation. The protein was found to bind to both initiator and elongator tRNAs and consequently was assigned to the P site or P and A site. {ECO:269|PubMed:1853525}.
SLC31A2	1318	-1.54127	0.117551	0.656902		Involved in low-affinity copper uptake. {ECO:35}.
STMN4	81551	-1.54296	0.212254	0.753213		Exhibits microtubule-destabilizing activity. {ECO:25}.
ADORA2B	136	-1.54308	0.102159	0.629097		Receptor for adenosine. The activity of this receptor is mediated by G proteins which activate adenylyl cyclase.
HIST2H2BF	440689	-1.54313	0.0660383	0.563513		Core component of nucleosome. Nucleosomes wrap and compact DNA into chromatin, limiting DNA accessibility to the cellular machineries which require DNA as a template. Histones thereby play a central role in transcription regulation, DNA repair, DNA replication and chromosomal stability. DNA accessibility is regulated via a complex set of post-translational modifications of histones, also called histone code, and nucleosome remodeling.
NULL	NULL	-1.54441	0.121312	0.663593
PDLIM7	9260	-1.54625	0.104616	0.634794		May function as a scaffold on which the coordinated assembly of proteins can occur. May play a role as an adapter that, via its PDZ domain, localizes LIM-binding proteins to actin filaments of both skeletal muscle and nonmuscle tissues. Involved in both of the two fundamental mechanisms of bone formation, direct bone formation (e.g. embryonic flat bones mandible and cranium), and endochondral bone formation (e.g. embryonic long bone development). Plays a role during fracture repair. Involved in BMP6 signaling pathway (By similarity). {ECO:25, ECO:269|PubMed:11874232, ECO:269|PubMed:7929196}.
LOC147804	147804	-1.54705	0.0579944	0.544407
LINC00341	79686	-1.54914	0.353038	0.844181
DGAT2	84649	-1.54918	0.310889	0.820096		Essential acyltransferase that catalyzes the terminal and only committed step in triacylglycerol synthesis by using diacylglycerol and fatty acyl CoA as substrates. Required for synthesis and storage of intracellular triglycerides. Probably plays a central role in cytosolic lipid accumulation. In liver, is primarily responsible for incorporating endogenously synthesized fatty acids into triglycerides (By similarity). Functions also as an acyl-CoA retinol acyltransferase (ARAT). {ECO:25}.
CCNI2	645121	-1.54953	0.212178	0.753213
NGFRAP1	27018	-1.54988	0.254218	0.785287		May be a signaling adapter molecule involved in p75NTR-mediated apoptosis induced by NGF. Plays a role in zinc-triggered neuronal death (By similarity). May play an important role in the pathogenesis of neurogenetic diseases. {ECO:25}.
TMEM242	729515	-1.55479	0.252451	0.784446
SLC6A2	6530	-1.55575	0.111434	0.650624		Amine transporter. Terminates the action of noradrenaline by its high affinity sodium-dependent reuptake into presynaptic terminals. {ECO:269|PubMed:28212}.
CHCHD6	84303	-1.55807	0.198656	0.742894		Component of the MICOS complex, a large protein complex of the mitochondrial inner membrane that plays crucial roles in the maintenance of crista junctions, inner membrane architecture, and formation of contact sites to the outer membrane. {ECO:269|PubMed:22228767}.
ZNF593	51042	-1.56197	0.061979	0.555615		Negatively modulates the DNA binding activity of Oct-2 and therefore its transcriptional regulatory activity. Could act either by binding to DNA octamer or by interacting with Oct-2. May also be a modulator of other octamer-binding proteins.
FDPS	2224	-1.5621	0.221476	0.760204		Key enzyme in isoprenoid biosynthesis which catalyzes the formation of farnesyl diphosphate (FPP), a precursor for several classes of essential metabolites including sterols, dolichols, carotenoids, and ubiquinones. FPP also serves as substrate for protein farnesylation and geranylgeranylation. Catalyzes the sequential condensation of isopentenyl pyrophosphate with the allylic pyrophosphates, dimethylallyl pyrophosphate, and then with the resultant geranylpyrophosphate to the ultimate product farnesyl pyrophosphate.
DERL2	51009	-1.56263	0.175167	0.719134		Functional component of endoplasmic reticulum-associated degradation (ERAD) for misfolded lumenal glycoproteins, but not that of misfolded nonglycoproteins. May act by forming a channel that allows the retrotranslocation of misfolded glycoproteins into the cytosol where they are ubiquitinated and degraded by the proteasome. May mediate the interaction between VCP and misfolded glycoproteins (PubMed:1618659, PubMed:16449189). May also be involved in endoplasmic reticulum stress-induced pre-emptive quality control, a mechanism that selectively attenuates the translocation of newly synthesized proteins into the endoplasmic reticulum and reroutes them to the cytosol for proteasomal degradation (PubMed:2656598). {ECO:269|PubMed:1618659, ECO:269|PubMed:16449189, ECO:269|PubMed:2656598}.; (Microbial infection) In contrast to DERL1, it is not involved in the degradation of MHC class I heavy chains following infection by cytomegaloviruses. {ECO:269|PubMed:15215855}.
CHCHD2	51142	-1.563	0.0775431	0.593632		Transcription factor. Binds to the oxygen responsive element of COX4I2 and activates its transcription under hypoxia conditions (4% oxygen), as well as normoxia conditions (2% oxygen) (PubMed:2333788). {ECO:269|PubMed:2333788}.
ADTRP	84830	-1.56341	0.334081	0.83324		Regulates the expression and the cell-associated anticoagulant activity of the inhibitor TFPI in endothelial cells (in vitro). {ECO:269|PubMed:21868574}.
ZG16B	124220	-1.5649	0.279427	0.800808
SH3BGRL3	83442	-1.56542	0.0946068	0.619745		Could act as a modulator of glutaredoxin biological activity.
IGHM	3507	-1.56588	0.303482	0.814764		Constant region of immunoglobulin heavy chains. Immunoglobulins, also known as antibodies, are membrane-bound or secreted glycoproteins produced by B lymphocytes. In the recognition phase of humoral immunity, the membrane-bound immunoglobulins serve as receptors which, upon binding of a specific antigen, trigger the clonal expansion and differentiation of B lymphocytes into immunoglobulins-secreting plasma cells. Secreted immunoglobulins mediate the effector phase of humoral immunity, which results in the elimination of bound antigens (PubMed:22158414, PubMed:2176268). The antigen binding site is formed by the variable domain of one heavy chain, together with that of its associated light chain. Thus, each immunoglobulin has two antigen binding sites with remarkable affinity for a particular antigen. The variable domains are assembled by a process called V-(D)-J rearrangement and can then be subjected to somatic hypermutations which, after exposure to antigen and selection, allow affinity maturation for a particular antigen (PubMed:1757617, PubMed:2176268). IgM antibodies play an important role in primary defense mechanisms. They have been shown to be involved in early recognition of external invaders like bacteria and viruses, cellular waste and modified self, as well as in recognition and elimination of precancerous and cancerous lesions. The membrane-bound form is found in the majority of normal B-cells alongside with IgD. Membrane-bound IgM induces the phosphorylation of CD79A and CD79B by the Src family of protein tyrosine kinases. It may cause death of cells by apoptosis. It is also found in soluble form, which represents about 3% of the total serum immunoglobulins where it is found almost exclusively as a homopentamer. After the antigen binds to the B-cell receptor, the secreted form is secreted in large amounts (PubMed:3137579, PubMed:16895553). {ECO:269|PubMed:3137579, ECO:33|PubMed:16895553, ECO:33|PubMed:1757617, ECO:33|PubMed:2176268, ECO:33|PubMed:22158414}.
VPS37D	155382	-1.56647	0.0398821	0.483035		Component of the ESCRT-I complex, a regulator of vesicular trafficking process. Required for the sorting of endocytic ubiquitinated cargos into multivesicular bodies. May be involved in cell growth and differentiation.
MRGPRX4	117196	-1.56658	0.142038	0.688615		Orphan receptor. Probably involved in the function of nociceptive neurons. May regulate nociceptor function and/or development, including the sensation or modulation of pain. Potently activated by enkephalins (By similarity). {ECO:25}.
IGFBP6	3489	-1.56835	0.151748	0.701171		IGF-binding proteins prolong the half-life of the IGFs and have been shown to either inhibit or stimulate the growth promoting effects of the IGFs on cell culture. They alter the interaction of IGFs with their cell surface receptors.
PEA15	8682	-1.56865	0.227163	0.764803		Blocks Ras-mediated inhibition of integrin activation and modulates the ERK MAP kinase cascade. Inhibits RPS6KA3 activities by retaining it in the cytoplasm (By similarity). Inhibits both TNFRSF6- and TNFRSF1A-mediated CASP8 activity and apoptosis. Regulates glucose transport by controlling both the content of SLC2A1 glucose transporters on the plasma membrane and the insulin-dependent trafficking of SLC2A4 from the cell interior to the surface. {ECO:25, ECO:269|PubMed:1442631, ECO:269|PubMed:9673}.
TRABD	80305	-1.56873	0.0968224	0.623847
RPSA	3921	-1.56912	0.145798	0.694526		Required for the assembly and/or stability of the 4S ribosomal subunit. Required for the processing of the 2S rRNA-precursor to mature 18S rRNA in a late step of the maturation of 4S ribosomal subunits. Also functions as a cell surface receptor for laminin. Plays a role in cell adhesion to the basement membrane and in the consequent activation of signaling transduction pathways. May play a role in cell fate determination and tissue morphogenesis. Acts as a PPP1R16B-dependent substrate of PPP1CA. {ECO:255|HAMAP-Rule:MF
ODF1	4956	-1.56923	0.305038	0.817054		Component of the outer dense fibers (ODF) of spermatozoa. ODF are filamentous structures located on the outside of the axoneme in the midpiece and principal piece of the mammalian sperm tail and may help to maintain the passive elastic structures and elastic recoil of the sperm tail.
ENTPD2	954	-1.56925	0.40091	0.869916		In the nervous system, could hydrolyze ATP and other nucleotides to regulate purinergic neurotransmission. Hydrolyzes ADP only to a marginal extent. The order of activity with different substrates is ATP > GTP > CTP = ITP > UTP >> ADP = UDP.
PTPN9	5780	-1.56942	0.256299	0.785661		Protein-tyrosine phosphatase that could participate in the transfer of hydrophobic ligands or in functions of the Golgi apparatus. {ECO:269|PubMed:19167335}.
SLC22A1	6580	-1.57005	0.252345	0.784385		Translocates a broad array of organic cations with various structures and molecular weights including the model compounds 1-methyl-4-phenylpyridinium (MPP), tetraethylammonium (TEA), N-1-methylnicotinamide (NMN), 4-(4-(dimethylamino)styryl)-N-methylpyridinium (ASP), the endogenous compounds choline, guanidine, histamine, epinephrine, adrenaline, noradrenaline and dopamine, and the drugs quinine, and metformin. The transport of organic cations is inhibited by a broad array of compounds like tetramethylammonium (TMA), cocaine, lidocaine, NMDA receptor antagonists, atropine, prazosin, cimetidine, TEA and NMN, guanidine, cimetidine, choline, procainamide, quinine, tetrabutylammonium, and tetrapentylammonium. Translocates organic cations in an electrogenic and pH-independent manner. Translocates organic cations across the plasma membrane in both directions. Transports the polyamines spermine and spermidine. Transports pramipexole across the basolateral membrane of the proximal tubular epithelial cells. The choline transport is activated by MMTS. Regulated by various intracellular signaling pathways including inhibition by protein kinase A activation, and endogenously activation by the calmodulin complex, the calmodulin-dependent kinase II and LCK tyrosine kinase. {ECO:269|PubMed:11388889, ECO:269|PubMed:1148531, ECO:269|PubMed:15389554, ECO:269|PubMed:16272756, ECO:269|PubMed:1658193, ECO:269|PubMed:9187257, ECO:269|PubMed:92693, ECO:269|PubMed:965588}.
SVOP	55530	-1.57185	0.136436	0.683372
PLA2G6	8398	-1.57342	0.260983	0.788395		Catalyzes the release of fatty acids from phospholipids. It has been implicated in normal phospholipid remodeling, nitric oxide-induced or vasopressin-induced arachidonic acid release and in leukotriene and prostaglandin production. May participate in fas mediated apoptosis and in regulating transmembrane ion flux in glucose-stimulated B-cells. Has a role in cardiolipin (CL) deacylation. Required for both speed and directionality of monocyte MCP1/CCL2-induced chemotaxis through regulation of F-actin polymerization at the pseudopods.; Isoform ankyrin-iPLA2-1 and isoform ankyrin-iPLA2-2, which lack the catalytic domain, are probably involved in the negative regulation of iPLA2 activity.
SSSCA1	10534	-1.57422	0.050327	0.521037		Might play a role in mitosis. Antigenic molecule. Could be a centromere-associated protein. May induce anti-centromere antibodies.
RPL18A	6142	-1.5754	0.169834	0.715806
ZFYVE19	84936	-1.57618	0.313953	0.82065		Key regulator of abscission step in cytokinesis: part of the cytokinesis checkpoint, a process required to delay abscission to prevent both premature resolution of intercellular chromosome bridges and accumulation of DNA damage. Together with CHMP4C, required to retain abscission-competent VPS4 (VPS4A and/or VPS4B) at the midbody ring until abscission checkpoint signaling is terminated at late cytokinesis. Deactivation of AURKB results in dephosphorylation of CHMP4C followed by its dissociation from ZFYVE19/ANCHR and VPS4 and subsequent abscission. {ECO:269|PubMed:24814515}.
SLC6A7	6534	-1.5762	0.0666599	0.563513		Terminates the action of proline by its high affinity sodium-dependent reuptake into presynaptic terminals.
TMEM147	10430	-1.57914	0.0378243	0.473844
PFKFB1	5207	-1.58065	0.106448	0.637771		Synthesis and degradation of fructose 2,6-bisphosphate.
RPL32	6161	-1.58085	0.233442	0.768547
FAM105A	54491	-1.5809	0.288052	0.805785
C1orf50	79078	-1.58106	0.286914	0.803396
CYP2A13	1553	-1.58126	0.282432	0.801199		Exhibits a coumarin 7-hydroxylase activity. Active in the metabolic activation of hexamethylphosphoramide, N,N-dimethylaniline, 2'-methoxyacetophenone, N-nitrosomethylphenylamine, and the tobacco-specific carcinogen, 4-(methylnitrosamino)-1-(3-pyridyl)-1-butanone. Possesses phenacetin O-deethylation activity. {ECO:269|PubMed:18779312}.
NOSIP	51070	-1.58183	0.0246035	0.407284		E3 ubiquitin-protein ligase that is essential for proper development of the forebrain, the eye, and the face. Catalyzes monoubiquitination of serine/threonine-protein phosphatase 2A (PP2A) catalytic subunit PPP2CA/PPP2CB (By similarity). Negatively regulates nitric oxide production by inducing NOS1 and NOS3 translocation to actin cytoskeleton and inhibiting their enzymatic activity (PubMed:11149895, PubMed:1554866, PubMed:16135813). {ECO:25|UniProtKB:Q9D6T, ECO:269|PubMed:11149895, ECO:269|PubMed:1554866, ECO:269|PubMed:16135813}.
GNG10	2790	-1.58242	0.142407	0.688995		Guanine nucleotide-binding proteins (G proteins) are involved as a modulator or transducer in various transmembrane signaling systems. The beta and gamma chains are required for the GTPase activity, for replacement of GDP by GTP, and for G protein-effector interaction. Interacts with beta-1 and beta-2, but not with beta-3.
C1orf127	148345	-1.58243	0.271888	0.794242
CHCHD2	51142	-1.58303	0.0829776	0.603457		Transcription factor. Binds to the oxygen responsive element of COX4I2 and activates its transcription under hypoxia conditions (4% oxygen), as well as normoxia conditions (2% oxygen) (PubMed:2333788). {ECO:269|PubMed:2333788}.
TTC32	130502	-1.58478	0.289254	0.80633
TIMM10	26519	-1.58599	0.290955	0.807131		Mitochondrial intermembrane chaperone that participates in the import and insertion of multi-pass transmembrane proteins into the mitochondrial inner membrane. May also be required for the transfer of beta-barrel precursors from the TOM complex to the sorting and assembly machinery (SAM complex) of the outer membrane. Acts as a chaperone-like protein that protects the hydrophobic precursors from aggregation and guide them through the mitochondrial intermembrane space. {ECO:269|PubMed:14726512}.
KIAA0284	283638	-1.58708	0.0457838	0.503968		Plays a role in microtubule organization. {ECO:25|UniProtKB:Q5SW79}.
APBA3	9546	-1.58857	0.0394006	0.481036		May modulate processing of the amyloid-beta precursor protein (APP) and hence formation of APP-beta. May enhance the activity of HIF1A in macrophages by inhibiting the activity of HIF1AN. {ECO:269|PubMed:19726677}.
OTUB2	78990	-1.58933	0.147786	0.695819		Hydrolase that can remove conjugated ubiquitin from proteins in vitro and may therefore play an important regulatory role at the level of protein turnover by preventing degradation. Mediates deubiquitination of 'Lys-11'-,'Lys-48'- and 'Lys-63'-linked polyubiquitin chains, with a preference for 'Lys-63'-linked polyubiquitin chains. {ECO:269|PubMed:1274427, ECO:269|PubMed:1895435, ECO:269|PubMed:23827681}.
CCDC92	80212	-1.5915	0.328564	0.830288
LIMK1	3984	-1.59263	0.163624	0.710515		Serine/threonine-protein kinase that plays an essential role in the regulation of actin filament dynamics. Acts downstream of several Rho family GTPase signal transduction pathways. Activated by upstream kinases including ROCK1, PAK1 and PAK4, which phosphorylate LIMK1 on a threonine residue located in its activation loop. LIMK1 subsequently phosphorylates and inactivates the actin binding/depolymerizing factors cofilin-1/CFL1, cofilin-2/CFL2 and destrin/DSTN, thereby preventing the cleavage of filamentous actin (F-actin), and stabilizing the actin cytoskeleton. In this way LIMK1 regulates several actin-dependent biological processes including cell motility, cell cycle progression, and differentiation. Phosphorylates TPPP on serine residues, thereby promoting microtubule disassembly. Stimulates axonal outgrowth and may be involved in brain development. Isoform 3 has a dominant negative effect on actin cytoskeletal changes. Required for atypical chemokine receptor ACKR2-induced phosphorylation of cofilin (CFL1). {ECO:269|PubMed:1196227, ECO:269|PubMed:1436159, ECO:269|PubMed:11832213, ECO:269|PubMed:128794, ECO:269|PubMed:1566133, ECO:269|PubMed:162346, ECO:269|PubMed:182898, ECO:269|PubMed:23633677}.
CNDP1	84735	-1.59306	0.180896	0.726673
NOSIP	51070	-1.59373	0.0234598	0.402308		E3 ubiquitin-protein ligase that is essential for proper development of the forebrain, the eye, and the face. Catalyzes monoubiquitination of serine/threonine-protein phosphatase 2A (PP2A) catalytic subunit PPP2CA/PPP2CB (By similarity). Negatively regulates nitric oxide production by inducing NOS1 and NOS3 translocation to actin cytoskeleton and inhibiting their enzymatic activity (PubMed:11149895, PubMed:1554866, PubMed:16135813). {ECO:25|UniProtKB:Q9D6T, ECO:269|PubMed:11149895, ECO:269|PubMed:1554866, ECO:269|PubMed:16135813}.
RP9	6100	-1.60086	0.340395	0.836534		Is thought to be a target protein for the PIM1 kinase. May play some roles in B-cell proliferation in association with PIM1 (By similarity). {ECO:25}.
HOXC5	3222	-1.60125	0.226365	0.764803		Sequence-specific transcription factor which is part of a developmental regulatory system that provides cells with specific positional identities on the anterior-posterior axis.
PLIN5	440503	-1.60239	0.158471	0.703973		Lipid droplet-associated protein that maintains the balance between lipogenesis and lipolysis and also regulates fatty acid oxidation in oxidative tissues. Recruits mitochondria to the surface of lipid droplets and is involved in lipid droplet homeostasis by regulating both the storage of fatty acids in the form of triglycerides and the release of fatty acids for mitochondrial fatty acid oxidation. In lipid droplet triacylglycerol hydrolysis, plays a role as a scaffolding protein for three major key lipolytic players: ABHD5, PNPLA2 and LIPE. Reduces the triacylglycerol hydrolase activity of PNPLA2 by recruiting and sequestering PNPLA2 to lipid droplets. Phosphorylation by PKA enables lipolysis probably by promoting release of ABHD5 from the perilipin scaffold and by facilitating interaction of ABHD5 with PNPLA2. Also increases lipolysis through interaction with LIPE and upon PKA-mediated phosphorylation of LIPE (By similarity). {ECO:25, ECO:269|PubMed:17234449}.
INPP5K	51763	-1.60246	0.218038	0.757484		Inositol 5-phosphatase which acts on inositol 1,4,5-trisphosphate, inositol 1,3,4,5-tetrakisphosphate, phosphatidylinositol 4,5-bisphosphate and phosphatidylinositol 3,4,5-trisphosphate. Has 6-fold higher affinity for phosphatidylinositol 4,5-bisphosphate than for inositol 1,4,5-trisphosphate (PubMed:1753883). Negatively regulates assembly of the actin cytoskeleton. Controls insulin-dependent glucose uptake among inositol 3,4,5-trisphosphate phosphatases; therefore, is the specific regulator for insulin signaling in skeletal muscle (By similarity). {ECO:25|UniProtKB:Q8C5L6, ECO:269|PubMed:1753883, ECO:269|PubMed:2819456, ECO:269|PubMed:2819459}.
PAGE1	8712	-1.60267	0.276364	0.798038
WNT5A	7474	-1.60345	0.227604	0.764803		Ligand for members of the frizzled family of seven transmembrane receptors. Can activate or inhibit canonical Wnt signaling, depending on receptor context. In the presence of FZD4, activates beta-catenin signaling. In the presence of ROR2, inhibits the canonical Wnt pathway by promoting beta-catenin degradation through a GSK3-independent pathway which involves down-regulation of beta-catenin-induced reporter gene expression (By similarity). Suppression of the canonical pathway allows chondrogenesis to occur and inhibits tumor formation. Stimulates cell migration. Decreases proliferation, migration, invasiveness and clonogenicity of carcinoma cells and may act as a tumor suppressor (PubMed:15735754). Mediates motility of melanoma cells (PubMed:174262). Required during embryogenesis for extension of the primary anterior-posterior axis and for outgrowth of limbs and the genital tubercle. Inhibits type II collagen expression in chondrocytes (By similarity). {ECO:25|UniProtKB:P22725, ECO:25|UniProtKB:Q27Q52, ECO:269|PubMed:15735754, ECO:269|PubMed:174262}.
MT1E	4493	-1.60423	0.0451858	0.501771		Metallothioneins have a high content of cysteine residues that bind various heavy metals; these proteins are transcriptionally regulated by both heavy metals and glucocorticoids.
CNN2	1265	-1.60443	0.195523	0.740518		Thin filament-associated protein that is implicated in the regulation and modulation of smooth muscle contraction. It is capable of binding to actin, calmodulin, troponin C and tropomyosin. The interaction of calponin with actin inhibits the actomyosin Mg-ATPase activity.
PPP1R14A	94274	-1.60508	0.186701	0.730506		Inhibitor of PPP1CA. Has over 1-fold higher inhibitory activity when phosphorylated, creating a molecular switch for regulating the phosphorylation status of PPP1CA substrates and smooth muscle contraction.
GPR12	2835	-1.60573	0.0347792	0.455824		Promotes neurite outgrowth and blocks myelin inhibition in neurons (By similarity). Receptor with constitutive G(s) signaling activity that stimulates cyclic AMP production. {ECO:25}.
CYP8B1	1582	-1.60713	0.253281	0.785287		Involved in bile acid synthesis and is responsible for the conversion of 7 alpha-hydroxy-4-cholesten-3-one into 7 alpha, 12 alpha-dihydroxy-4-cholesten-3-one. Responsible for the balance between formation of cholic acid and chenodeoxycholic acid. Has a rather broad substrate specificity including a number of 7-alpha-hydroxylated C27 steroids. {ECO:25|UniProtKB:O2766}.
RPS16	6217	-1.60737	0.124322	0.667739
ASPSCR1	79058	-1.6092	0.371833	0.854044		Tethering protein that sequesters GLUT4-containing vesicles in the cytoplasm in the absence of insulin. Modulates the amount of GLUT4 that is available at the cell surface (By similarity). Enhances VCP methylation catalyzed by VCPKMT. {ECO:25, ECO:269|PubMed:23349634}.
TMEM30B	161291	-1.60937	0.0807911	0.597299		Accessory component of a P4-ATPase flippase complex which catalyzes the hydrolysis of ATP coupled to the transport of aminophospholipids from the outer to the inner leaflet of various membranes and ensures the maintenance of asymmetric distribution of phospholipids. Phospholipid translocation seems also to be implicated in vesicle formation and in uptake of lipid signaling molecules. The beta subunit may assist in binding of the phospholipid substrate (Probable). Can mediate the export of alpha subunits ATP8A1, ATP8B1, ATP8B2 and ATP8B4 from the ER to the plasma membrane. {ECO:269|PubMed:296185, ECO:35}.
PNMT	5409	-1.60959	0.400903	0.869916		Converts noradrenaline to adrenaline.
MEF2BNB-MEF2B	4207	-1.60988	0.164613	0.711169
MGC16025	85009	-1.61073	0.147342	0.695469
GM2A	2760	-1.61092	0.325532	0.827519		The large binding pocket can accommodate several single chain phospholipids and fatty acids, GM2A also exhibits some calcium-independent phospholipase activity (By similarity). Binds gangliosides and stimulates ganglioside GM2 degradation. It stimulates only the breakdown of ganglioside GM2 and glycolipid GA2 by beta-hexosaminidase A. It extracts single GM2 molecules from membranes and presents them in soluble form to beta-hexosaminidase A for cleavage of N-acetyl-D-galactosamine and conversion to GM3. {ECO:25}.
GPR157	80045	-1.61141	0.215714	0.755242		Orphan receptor that promotes neuronal differentiation of radial glial progenitors (RGPs). The activity of this receptor is mediated by a G(q)-protein that activates a phosphatidylinositol-calcium second messenger. {ECO:25|UniProtKB:Q8C26}.
CHI3L1	1116	-1.61242	0.313874	0.82065		Carbohydrate-binding lectin with a preference for chitin. Has no chitinase activity. May play a role in tissue remodeling and in the capacity of cells to respond to and cope with changes in their environment. Plays a role in T-helper cell type 2 (Th2) inflammatory response and IL-13-induced inflammation, regulating allergen sensitization, inflammatory cell apoptosis, dendritic cell accumulation and M2 macrophage differentiation. Facilitates invasion of pathogenic enteric bacteria into colonic mucosa and lymphoid organs. Mediates activation of AKT1 signaling pathway and subsequent IL8 production in colonic epithelial cells. Regulates antibacterial responses in lung by contributing to macrophage bacterial killing, controlling bacterial dissemination and augmenting host tolerance. Also regulates hyperoxia-induced injury, inflammation and epithelial apoptosis in lung. {ECO:269|PubMed:16472595, ECO:269|PubMed:19414556, ECO:269|PubMed:2558631, ECO:269|PubMed:9492324}.
TMEM229B	161145	-1.618	0.038033	0.473854
ASPDH	554235	-1.61859	0.280232	0.80081		Specifically catalyzes the NAD or NADP-dependent dehydrogenation of L-aspartate to iminoaspartate. {ECO:25}.
MST4	51765	-1.61945	0.150613	0.700359
BABAM1	29086	-1.6198	0.0818898	0.602772		Component of the BRCA1-A complex, a complex that specifically recognizes 'Lys-63'-linked ubiquitinated histones H2A and H2AX at DNA lesions sites, leading to target the BRCA1-BARD1 heterodimer to sites of DNA damage at double-strand breaks (DSBs). The BRCA1-A complex also possesses deubiquitinase activity that specifically removes 'Lys-63'-linked ubiquitin on histones H2A and H2AX. In the BRCA1-A complex, it is required for the complex integrity and its localization at DSBs. Component of the BRISC complex, a multiprotein complex that specifically cleaves 'Lys-63'-linked ubiquitin in various substrates (PubMed:2475985, PubMed:26195665). In these 2 complexes, it is probably required to maintain the stability of BABAM2 and help the 'Lys-63'-linked deubiquitinase activity mediated by BRCC3/BRCC36 component. The BRISC complex is required for normal mitotic spindle assembly and microtubule attachment to kinetochores via its role in deubiquitinating NUMA1 (PubMed:26195665). Plays a role in interferon signaling via its role in the deubiquitination of the interferon receptor IFNAR1; deubiquitination increases IFNAR1 activity by enhancing its stability and cell surface expression (PubMed:2475985). Down-regulates the response to bacterial lipopolysaccharide (LPS) via its role in IFNAR1 deubiquitination (PubMed:2475985). {ECO:269|PubMed:19261746, ECO:269|PubMed:19261748, ECO:269|PubMed:19261749}.
CD200	4345	-1.61987	0.288402	0.805785		Costimulates T-cell proliferation. May regulate myeloid cell activity in a variety of tissues.
TMEM63C	57156	-1.62022	0.410299	0.8751		Acts as an osmosensitive calcium-permeable cation channel. {ECO:269|PubMed:2453647}.
RAB39B	116442	-1.62092	0.175161	0.719134		Small GTPases Rab involved in autophagy (PubMed:271369). The small GTPases Rab are key regulators of intracellular membrane trafficking, from the formation of transport vesicles to their fusion with membranes. Rabs cycle between an inactive GDP-bound form and an active GTP-bound form that is able to recruit to membranes different sets of downstream effectors directly responsible for vesicle formation, movement, tethering and fusion (PubMed:271369). May regulate the homeostasis of SNCA/alpha-synuclein. Together with PICK1 proposed to ensure selectively GRIA2 exit from the endoplasmic reticulum to the Golgi and to regulate AMPAR compostion at the post-synapses and thus synaptic transmission (By similarity). {ECO:25|UniProtKB:Q8BHC1, ECO:269|PubMed:271369}.
DPYSL4	10570	-1.62147	0.295936	0.810492		Necessary for signaling by class 3 semaphorins and subsequent remodeling of the cytoskeleton. Plays a role in axon guidance, neuronal growth cone collapse and cell migration (By similarity). {ECO:25}.
PHYHIP	9796	-1.62229	0.0274872	0.418963		Its interaction with PHYH suggests a role in the development of the central system.
PRICKLE3	4007	-1.62253	0.10157	0.628496		Involved in the planar cell polarity (PCP) pathway that is essential for the polarization of epithelial cells during morphogenetic processes, including gastrulation and neurulation (By similarity). PCP is maintained by two molecular modules, the global and the core modules, PRICKLE3 being part of the core module (By similarity). Distinct complexes of the core module segregate to opposite sides of the cell, where they interact with the opposite complex in the neighboring cell at or near the adherents junctions (By similarity). Involved in the organization of the basal body (By similarity). Involved in cilia growth and positioning (By similarity). {ECO:25|UniProtKB:A8WH69}.
HSPA2	3306	-1.62553	0.194941	0.739273		Molecular chaperone implicated in a wide variety of cellular processes, including protection of the proteome from stress, folding and transport of newly synthesized polypeptides, activation of proteolysis of misfolded proteins and the formation and dissociation of protein complexes. Plays a pivotal role in the protein quality control system, ensuring the correct folding of proteins, the re-folding of misfolded proteins and controlling the targeting of proteins for subsequent degradation. This is achieved through cycles of ATP binding, ATP hydrolysis and ADP release, mediated by co-chaperones. The affinity for polypeptides is regulated by its nucleotide bound state. In the ATP-bound form, it has a low affinity for substrate proteins. However, upon hydrolysis of the ATP to ADP, it undergoes a conformational change that increases its affinity for substrate proteins. It goes through repeated cycles of ATP hydrolysis and nucleotide exchange, which permits cycles of substrate binding and release (PubMed:26865365). Plays a role in spermatogenesis. In association with SHCBP1L may participate in the maintenance of spindle integrity during meiosis in male germ cells (By similarity). {ECO:25|UniProtKB:P17156, ECO:33|PubMed:26865365}.
PMP22	5376	-1.62564	0.163906	0.710515		Might be involved in growth regulation, and in myelinization in the peripheral nervous system.
TMCC2	9911	-1.62759	0.215473	0.755242		May be involved in the regulation of the proteolytic processing of the amyloid precursor protein (APP) possibly also implicating APOE. {ECO:269|PubMed:21593558}.
RPL35	11224	-1.6281	0.0776287	0.593632		Component of the large ribosomal subunit. {ECO:35|PubMed:12962325}.
C1orf35	79169	-1.62933	0.254492	0.785287
NR2C2AP	126382	-1.63117	0.140766	0.686516		May act as a repressor of NR2C2-mediated transactivation by suppressing the binding between NR2C2/TR4 and the TR4-response element in target genes. {ECO:269|PubMed:12486131}.
THEG	51298	-1.63229	0.152398	0.701171		May be involved (but not essential) in spermatogenesis. {ECO:25}.
NCCRP1	342897	-1.63259	0.0680932	0.56817		Promotes cell proliferation. {ECO:269|PubMed:2287255}.
PVALB	5816	-1.63541	0.134553	0.683372		In muscle, parvalbumin is thought to be involved in relaxation after contraction. It binds two calcium ions.
SRM	6723	-1.63623	0.249206	0.783144		Catalyzes the production of spermidine from putrescine and decarboxylated S-adenosylmethionine (dcSAM). Has a strong preference for putrescine as substrate, and has very low activity towards 1,3-diaminopropane. Has extremely low activity towards spermidine. {ECO:269|PubMed:17585781}.
BCDIN3D	144233	-1.63655	0.357878	0.847177		O-methyltransferase that specifically dimethylates the 5' monophosphate of pre-miRNAs, acting as a negative regulator of miRNA processing. The 5' monophosphate of pre-miRNAs is recognized by DICER1 and is required for pre-miRNAs processing: methylation at this position reduces the processing of pre-miRNAs by DICER1. Able to mediate methylation of pre-miR-145, as well as other pre-miRNAs. {ECO:269|PubMed:2363121}.
MCM3AP-AS1	114044	-1.63865	0.186006	0.730506
A2LD1	87769	-1.63875	0.221011	0.760204		Contributes to degradation of proteins cross-linked by transglutaminases by degrading the cross-link between a lysine and a glutamic acid residue. Catalyzes the formation of 5-oxo-L-proline from L-gamma-glutamyl-L-epsilon-lysine. Inactive with L-gamma-glutamyl-alpha-amino acid substrates such as L-gamma-glutamyl-L-alpha-cysteine and L-gamma-glutamyl-L-alpha-alanine. {ECO:269|PubMed:211353}.
C20orf141	128653	-1.64044	0.18873	0.732433
TMSB10	9168	-1.64148	0.0594596	0.547842		Plays an important role in the organization of the cytoskeleton. Binds to and sequesters actin monomers (G actin) and therefore inhibits actin polymerization (By similarity). {ECO:25}.
SNX20	124460	-1.64249	0.105135	0.635983		May play a role in cellular vesicle trafficking. Has been proposed to function as a sorting protein that targets SELPLG into endosomes, but has no effect on SELPLG internalization from the cell surface, or on SELPLG-mediated cell-cell adhesion. {ECO:35|PubMed:18196517}.
EXOSC8	11340	-1.64262	0.253655	0.785287		Non-catalytic component of the RNA exosome complex which has 3'->5' exoribonuclease activity and participates in a multitude of cellular RNA processing and degradation events. In the nucleus, the RNA exosome complex is involved in proper maturation of stable RNA species such as rRNA, snRNA and snoRNA, in the elimination of RNA processing by-products and non-coding 'pervasive' transcripts, such as antisense RNA species and promoter-upstream transcripts (PROMPTs), and of mRNAs with processing defects, thereby limiting or excluding their export to the cytoplasm. The RNA exosome may be involved in Ig class switch recombination (CSR) and/or Ig variable region somatic hypermutation (SHM) by targeting AICDA deamination activity to transcribed dsDNA substrates. In the cytoplasm, the RNA exosome complex is involved in general mRNA turnover and specifically degrades inherently unstable mRNAs containing AU-rich elements (AREs) within their 3' untranslated regions, and in RNA surveillance pathways, preventing translation of aberrant mRNAs. It seems to be involved in degradation of histone mRNA. The catalytic inactive RNA exosome core complex of 9 subunits (Exo-9) is proposed to play a pivotal role in the binding and presentation of RNA for ribonucleolysis, and to serve as a scaffold for the association with catalytic subunits and accessory proteins or complexes. EXOSC8 binds to ARE-containing RNAs. {ECO:269|PubMed:16912217, ECO:269|PubMed:17545563}.
DND1	373863	-1.64553	0.154491	0.702024		RNA-binding factor that positively regulates gene expression by prohibiting miRNA-mediated gene suppression. Relieves miRNA repression in germline cells (By similarity). Prohibits the function of several miRNAs by blocking the accessibility of target mRNAs. Sequence-specific RNA-binding factor that binds specifically to U-rich regions (URRs) in the 3' untranslated region (3'-UTR) of several mRNAs. Does not bind to miRNAs. May play a role during primordial germ cell (PGC) survival (By similarity). However, does not seem to be essential for PGC migration (By similarity). {ECO:25, ECO:269|PubMed:18155131}.
PITX3	5309	-1.64618	0.21191	0.752995		Transcriptional regulator which is important for the differentiation and maintenance of meso-diencephalic dopaminergic (mdDA) neurons during development. In addition to its importance during development, it also has roles in the long-term survival and maintenance of the mdDA neurons. Activates NR4A2/NURR1-mediated transcription of genes such as SLC6A3, SLC18A2, TH and DRD2 which are essential for development of mdDA neurons. Acts by decreasing the interaction of NR4A2/NURR1 with the corepressor NCOR2/SMRT which acts through histone deacetylases (HDACs) to keep promoters of NR4A2/NURR1 target genes in a repressed deacetylated state. Essential for the normal lens development and differentiation. Plays a critical role in the maintenance of mitotic activity of lens epithelial cells, fiber cell differentiation and in the control of the temporal and spatial activation of fiber cell-specific crystallins. Positively regulates FOXE3 expression and negatively regulates PROX1 in the anterior lens epithelium, preventing activation of CDKN1B/P27Kip1 and CDKN1C/P57Kip2 and thus maintains lens epithelial cells in cell cycle (By similarity). {ECO:25}.
XAGE3	170626	-1.64764	0.08459	0.605393
SIRT2	22933	-1.64879	0.277317	0.798438		NAD-dependent protein deacetylase, which deacetylates internal lysines on histone and alpha-tubulin as well as many other proteins such as key transcription factors (PubMed:24177535, PubMed:1262231, PubMed:16648462, PubMed:18249187, PubMed:18332217, PubMed:18995842, PubMed:2587414, PubMed:2181649, PubMed:254384, PubMed:2214574, PubMed:2172688, PubMed:2194939, PubMed:22771473, PubMed:23468428, PubMed:2398241, PubMed:2494, PubMed:24769394, PubMed:24681946). Participates in the modulation of multiple and diverse biological processes such as cell cycle control, genomic integrity, microtubule dynamics, cell differentiation, metabolic networks, and autophagy. Plays a major role in the control of cell cycle progression and genomic stability. Functions in the antephase checkpoint preventing precocious mitotic entry in response to microtubule stress agents, and hence allowing proper inheritance of chromosomes. Positively regulates the anaphase promoting complex/cyclosome (APC/C) ubiquitin ligase complex activity by deacetylating CDC2 and FZR1, then allowing progression through mitosis. Associates both with chromatin at transcriptional start sites (TSSs) and enhancers of active genes. Plays a role in cell cycle and chromatin compaction through epigenetic modulation of the regulation of histone H4 'Lys-2' methylation (H4K2me1) during early mitosis. Specifically deacetylates histone H4 at 'Lys-16' (H4K16ac) between the G2/M transition and metaphase enabling H4K2me1 deposition by KMT5A leading to ulterior levels of H4K2me2 and H4K2me3 deposition throughout cell cycle, and mitotic S-phase progression (PubMed:23468428). Deacetylates KMT5A modulating KMT5A chromatin localization during the mitotic stress response (PubMed:23468428). Deacetylates also histone H3 at 'Lys-57' (H3K56ac) during the mitotic G2/M transition. Upon bacterium Listeria monocytogenes infection, deacetylates 'Lys-18' of histone H3 in a receptor tyrosine kinase MET- and PI3K/Akt-dependent manner, thereby inhibiting transcriptional activity and promoting late stages of listeria infection (PubMed:2398241). During oocyte meiosis progression, may deacetylate histone H4 at 'Lys-16' (H4K16ac) and alpha-tubulin, regulating spindle assembly and chromosome alignment by influencing microtubule dynamics and kinetochore function. Deacetylates histone H4 at 'Lys-16' (H4K16ac) at the VEGFA promoter and thereby contributes to regulate expression of VEGFA, a key regulator of angiogenesis (PubMed:2494). Deacetylates alpha-tubulin at 'Lys-4' and hence controls neuronal motility, oligodendroglial cell arbor projection processes and proliferation of non-neuronal cells. Phosphorylation at Ser-368 by a G1/S-specific cyclin E-CDK2 complex inactivates SIRT2-mediated alpha-tubulin deacetylation, negatively regulating cell adhesion, cell migration and neurite outgrowth during neuronal differentiation. Deacetylates PARD3 and participates in the regulation of Schwann cell peripheral myelination formation during early postnatal development and during postinjury remyelination. Involved in several cellular metabolic pathways. Plays a role in the regulation of blood glucose homeostasis by deacetylating and stabilizing phosphoenolpyruvate carboxykinase PCK1 activity in response to low nutrient availability. Acts as a key regulator in the pentose phosphate pathway (PPP) by deacetylating and activating the glucose-6-phosphate G6PD enzyme, and therefore, stimulates the production of cytosolic NADPH to counteract oxidative damage. Maintains energy homeostasis in response to nutrient deprivation as well as energy expenditure by inhibiting adipogenesis and promoting lipolysis. Attenuates adipocyte differentiation by deacetylating and promoting FOXO1 interaction to PPARG and subsequent repression of PPARG-dependent transcriptional activity. Plays a role in the regulation of lysosome-mediated degradation of protein aggregates by autophagy in neuronal cells. Deacetylates FOXO1 in response to oxidative stress or serum deprivation, thereby negatively regulating FOXO1-mediated autophagy (PubMed:254384). Deacetylates a broad range of transcription factors and co-regulators regulating target gene expression. Deacetylates transcriptional factor FOXO3 stimulating the ubiquitin ligase SCF(SKP2)-mediated FOXO3 ubiquitination and degradation (By similarity). Deacetylates HIF1A and therefore promotes HIF1A degradation and inhibition of HIF1A transcriptional activity in tumor cells in response to hypoxia (PubMed:24681946). Deacetylates RELA in the cytoplasm inhibiting NF-kappaB-dependent transcription activation upon TNF-alpha stimulation. Inhibits transcriptional activation by deacetylating p53/TP53 and EP3 (PubMed:18249187). Deacetylates also EIF5A (PubMed:22771473). Functions as a negative regulator on oxidative stress-tolerance in response to anoxia-reoxygenation conditions. Plays a role as tumor suppressor (PubMed:2214574). {ECO:25|UniProtKB:Q8VDQ8, ECO:269|PubMed:1262231, ECO:269|PubMed:12697818, ECO:269|PubMed:16648462, ECO:269|PubMed:169917, ECO:269|PubMed:17488717, ECO:269|PubMed:17574768, ECO:269|PubMed:17726514, ECO:269|PubMed:18249187, ECO:269|PubMed:18332217, ECO:269|PubMed:1864115, ECO:269|PubMed:18722353, ECO:269|PubMed:18995842, ECO:269|PubMed:19282667, ECO:269|PubMed:254384, ECO:269|PubMed:2587414, ECO:269|PubMed:2181649, ECO:269|PubMed:2172688, ECO:269|PubMed:2194939, ECO:269|PubMed:2214574, ECO:269|PubMed:22771473, ECO:269|PubMed:22819792, ECO:269|PubMed:23468428, ECO:269|PubMed:2398241, ECO:269|PubMed:23932781, ECO:269|PubMed:24177535, ECO:269|PubMed:24681946, ECO:269|PubMed:24769394, ECO:269|PubMed:2494}.; Isoform 1: Deacetylates EP3, alpha-tubulin and histone H3 and H4. {ECO:269|PubMed:24177535}.; Isoform 2: Deacetylates EP3, alpha-tubulin and histone H3 and H4. {ECO:269|PubMed:24177535}.; Isoform 5: Lacks deacetylation activity. {ECO:269|PubMed:24177535}.
KRT6B	3854	-1.64987	0.11371	0.654538
PAX2	5076	-1.65069	0.208411	0.751371		Transcription factor that may have a role in kidney cell differentiation (PubMed:24676634). Has a critical role in the development of the urogenital tract, the eyes, and the CNS. {ECO:269|PubMed:24676634}.
SPANXN4	441525	-1.65183	0.0390835	0.480591
GEMIN8P4	492303	-1.6524	0.0737203	0.586674
TAX1BP3	30851	-1.65279	0.100199	0.625447		May regulate a number of protein-protein interactions by competing for PDZ domain binding sites. Binds CTNNB1 and may thereby act as an inhibitor of the Wnt signaling pathway. Competes with LIN7A for KCNJ4 binding, and thereby promotes KCNJ4 internalization. May play a role in the Rho signaling pathway. May play a role in activation of CDC42 by the viral protein HPV16 E6. {ECO:269|PubMed:194294, ECO:269|PubMed:1685524, ECO:269|PubMed:21139582}.
SOX2	6657	-1.65293	0.0627445	0.558273		Transcription factor that forms a trimeric complex with OCT4 on DNA and controls the expression of a number of genes involved in embryonic development such as YES1, FGF4, UTF1 and ZFP26 (By similarity). Critical for early embryogenesis and for embryonic stem cell pluripotency. May function as a switch in neuronal development. Downstream SRRT target that mediates the promotion of neural stem cell self-renewal (By similarity). Keeps neural cells undifferentiated by counteracting the activity of proneural proteins and suppresses neuronal differentiation (By similarity). {ECO:25, ECO:269|PubMed:183548}.
PHF5A	84844	-1.65312	0.0801413	0.596644		Involved with the PAF1 complex (PAF1C) in transcriptional elongation by RNA polymerase II, and in regulation of development and maintenance of embryonic stem cell (ESC) pluripotency. Required for maintenance of ESCs self-renewal and cellular reprogramming of stem cells. Maintains pluripotency by recruiting and stabilizing PAF1C on pluripotency genes loci, and by regulating the expression of the pluripotency genes. Regulates the deposition of elongation-associated histone modifications, including dimethylated histone H3 'Lys-79' (H3K79me2) and trimethylated histone H3 'Lys-36' (H3K36me3), on PAF1C targets, self-renewal and pluripotency genes. Regulates RNA polymerase II promoter-proximal pause release of the PAF1C targets and self-renewal genes, and the levels of elongating ('Ser-2' phosphorylated) RNA polymerase II in their gene bodies. Regulates muscle specification in adult stem cells by stabilizing PAF1C in chromatin to promote myogenic differentiation (By similarity). Involved in pre-mRNA splicing as a component of the splicing factor SF3B complex (PubMed:2772643, PubMed:285413). SF3B complex is required for 'A' complex assembly formed by the stable binding of U2 snRNP to the branchpoint sequence (BPS) in pre-mRNA. Sequence independent binding of SF3A/SF3B complex upstream of the branch site is essential, it may anchor U2 snRNP to the pre-mRNA (PubMed:12234937). Acts as a transcriptional regulator by binding to the GJA1/Cx43 promoter and enhancing its up-regulation by ESR1/ER-alpha (By similarity). {ECO:25|UniProtKB:P8387, ECO:25|UniProtKB:P83871, ECO:269|PubMed:12234937, ECO:269|PubMed:2772643, ECO:269|PubMed:285413}.
OR4E2	26686	-1.6533	0.236407	0.77045		Odorant receptor. {ECO:35}.
ACY3	91703	-1.6569	0.0889904	0.614574		Plays an important role in deacetylating mercapturic acids in kidney proximal tubules. Also acts on N-acetyl-aromatic amino acids (By similarity). {ECO:25}.
CKB	1152	-1.66018	0.154099	0.702024		Reversibly catalyzes the transfer of phosphate between ATP and various phosphogens (e.g. creatine phosphate). Creatine kinase isoenzymes play a central role in energy transduction in tissues with large, fluctuating energy demands, such as skeletal muscle, heart, brain and spermatozoa.
AKAP17A	8227	-1.66023	0.295595	0.810492		Splice factor regulating alternative splice site selection for certain mRNA precursors. Mediates regulation of pre-mRNA splicing in a PKA-dependent manner. {ECO:269|PubMed:16982639, ECO:269|PubMed:1984947}.
DCAF12L1	139170	-1.66284	0.183666	0.729526
C5orf55	116349	-1.66352	0.185468	0.730506
FAM84B	157638	-1.66374	0.193709	0.737324
PAPL	390928	-1.66402	0.254113	0.785287
BABAM1	29086	-1.66413	0.0926942	0.617534		Component of the BRCA1-A complex, a complex that specifically recognizes 'Lys-63'-linked ubiquitinated histones H2A and H2AX at DNA lesions sites, leading to target the BRCA1-BARD1 heterodimer to sites of DNA damage at double-strand breaks (DSBs). The BRCA1-A complex also possesses deubiquitinase activity that specifically removes 'Lys-63'-linked ubiquitin on histones H2A and H2AX. In the BRCA1-A complex, it is required for the complex integrity and its localization at DSBs. Component of the BRISC complex, a multiprotein complex that specifically cleaves 'Lys-63'-linked ubiquitin in various substrates (PubMed:2475985, PubMed:26195665). In these 2 complexes, it is probably required to maintain the stability of BABAM2 and help the 'Lys-63'-linked deubiquitinase activity mediated by BRCC3/BRCC36 component. The BRISC complex is required for normal mitotic spindle assembly and microtubule attachment to kinetochores via its role in deubiquitinating NUMA1 (PubMed:26195665). Plays a role in interferon signaling via its role in the deubiquitination of the interferon receptor IFNAR1; deubiquitination increases IFNAR1 activity by enhancing its stability and cell surface expression (PubMed:2475985). Down-regulates the response to bacterial lipopolysaccharide (LPS) via its role in IFNAR1 deubiquitination (PubMed:2475985). {ECO:269|PubMed:19261746, ECO:269|PubMed:19261748, ECO:269|PubMed:19261749}.
PAGE4	9506	-1.66472	0.0377616	0.473844
PTPN9	5780	-1.66699	0.240774	0.775376		Protein-tyrosine phosphatase that could participate in the transfer of hydrophobic ligands or in functions of the Golgi apparatus. {ECO:269|PubMed:19167335}.
PWWP2B	170394	-1.66765	0.365301	0.851727
ATOX1	475	-1.67153	0.0670471	0.563513		Binds and deliver cytosolic copper to the copper ATPase proteins. May be important in cellular antioxidant defense.
TUBA3D	113457	-1.6719	0.19892	0.742894		Tubulin is the major constituent of microtubules. It binds two moles of GTP, one at an exchangeable site on the beta chain and one at a non-exchangeable site on the alpha chain.
CCDC72	51372	-1.674	0.302375	0.81463
RPSA	3921	-1.67432	0.127416	0.672996		Required for the assembly and/or stability of the 4S ribosomal subunit. Required for the processing of the 2S rRNA-precursor to mature 18S rRNA in a late step of the maturation of 4S ribosomal subunits. Also functions as a cell surface receptor for laminin. Plays a role in cell adhesion to the basement membrane and in the consequent activation of signaling transduction pathways. May play a role in cell fate determination and tissue morphogenesis. Acts as a PPP1R16B-dependent substrate of PPP1CA. {ECO:255|HAMAP-Rule:MF
PSAT1	29968	-1.67495	0.234081	0.768547		Catalyzes the reversible conversion of 3-phosphohydroxypyruvate to phosphoserine and of 3-hydroxy-2-oxo-4-phosphonooxybutanoate to phosphohydroxythreonine. {ECO:25|UniProtKB:P1658}.
SUMO4	387082	-1.67553	0.0413217	0.484658		Ubiquitin-like protein which can be covalently attached to target lysines as a monomer. Does not seem to be involved in protein degradation and may modulate protein subcellular localization, stability or activity. Upon oxidative stress, conjugates to various anti-oxidant enzymes, chaperones, and stress defense proteins. May also conjugate to NFKBIA, TFAP2A and FOS, negatively regulating their transcriptional activity, and to NR3C1, positively regulating its transcriptional activity. Covalent attachment to its substrates requires prior activation by the E1 complex SAE1-SAE2 and linkage to the E2 enzyme UBE2I. {ECO:269|PubMed:1512364, ECO:269|PubMed:15247916, ECO:269|PubMed:16236267}.
ETHE1	23474	-1.67557	0.10289	0.629679		Sulfur dioxygenase that plays an essential role in hydrogen sulfide catabolism in the mitochondrial matrix. Hydrogen sulfide (H(2)S) is first oxidized by SQRDL, giving rise to cysteine persulfide residues. ETHE1 consumes molecular oxygen to catalyze the oxidation of the persulfide, once it has been transferred to a thiophilic acceptor, such as glutathione (R-SSH). Plays an important role in metabolic homeostasis in mitochondria by metabolizing hydrogen sulfide and preventing the accumulation of supraphysiological H(2)S levels that have toxic effects, due to the inhibition of cytochrome c oxidase. First described as a protein that can shuttle between the nucleus and the cytoplasm and suppress p53-induced apoptosis by sequestering the transcription factor RELA/NFKB3 in the cytoplasm and preventing its accumulation in the nucleus (PubMed:12398897). {ECO:269|PubMed:12398897, ECO:269|PubMed:1473293, ECO:269|PubMed:19136963, ECO:269|PubMed:23144459}.
LOC340017	340017	-1.67678	0.172456	0.715885
NUP62	23636	-1.67734	0.273699	0.796375		Essential component of the nuclear pore complex (PubMed:1915414). The N-terminal is probably involved in nucleocytoplasmic transport (PubMed:1915414). The C-terminal is involved in protein-protein interaction probably via coiled-coil formation, promotes its association with centrosomes and may function in anchorage of p62 to the pore complex (PubMed:1915414, PubMed:241763). Plays a role in mitotic cell cycle progression by regulating centrosome segregation, centriole maturation and spindle orientation (PubMed:241763). It might be involved in protein recruitment to the centrosome after nuclear breakdown (PubMed:241763). {ECO:269|PubMed:1915414, ECO:269|PubMed:241763}.
ATP6V1D	51382	-1.67768	0.255753	0.785661		Subunit of the peripheral V1 complex of vacuolar ATPase. Vacuolar ATPase is responsible for acidifying a variety of intracellular compartments in eukaryotic cells, thus providing most of the energy required for transport processes in the vacuolar system (By similarity). May play a role in cilium biogenesis through regulation of the transport and the localization of proteins to the cilium. {ECO:25, ECO:269|PubMed:21844891}.
MTPN	136319	-1.67842	0.0450544	0.501771		Promotes dimerization of NF-kappa-B subunits and regulates NF-kappa-B transcription factor activity (By similarity). Plays a role in the regulation of the growth of actin filaments. Inhibits the activity of the F-actin-capping protein complex formed by the CAPZA1 and CAPZB heterodimer. Promotes growth of cardiomyocytes, but not cardiomyocyte proliferation. Promotes cardiac muscle hypertrophy. {ECO:25, ECO:269|PubMed:1329199, ECO:269|PubMed:16895918, ECO:269|PubMed:2625546}.
DIDO1	11083	-1.67958	0.256679	0.785661		Putative transcription factor, weakly pro-apoptotic when overexpressed (By similarity). Tumor suppressor. Required for early embryonic stem cell development. {ECO:25, ECO:269|PubMed:16127461}.; Isoform 2: Displaces isoform 4 at the onset of differentiation, required for repression of stemness genes. {ECO:269|PubMed:16127461}.
TAF13	6884	-1.6822	0.211928	0.752995		Component of the DNA-binding general RNA polymerase II transcription factor IID complex (TFIID). TFIID plays a critical role in the regulation of gene transcription in eukaryotic cells. {ECO:269|PubMed:9695952}.
CMTM5	116173	-1.68232	0.0516393	0.525234
MMP15	4324	-1.68314	0.300741	0.814259		Endopeptidase that degrades various components of the extracellular matrix. May activate progelatinase A. {ECO:269|PubMed:9461298}.
FAM101B		-1.68379	0.0271815	0.418963
AGXT	189	-1.68397	0.0321657	0.447157
PAGE2	203569	-1.68728	0.127161	0.672996
MAPKAPK2	9261	-1.6876	0.17837	0.723481		Stress-activated serine/threonine-protein kinase involved in cytokine production, endocytosis, reorganization of the cytoskeleton, cell migration, cell cycle control, chromatin remodeling, DNA damage response and transcriptional regulation. Following stress, it is phosphorylated and activated by MAP kinase p38-alpha/MAPK14, leading to phosphorylation of substrates. Phosphorylates serine in the peptide sequence, Hyd-X-R-X(2)-S, where Hyd is a large hydrophobic residue. Phosphorylates ALOX5, CDC25B, CDC25C, CEP131, ELAVL1, HNRNPA, HSP27/HSPB1, KRT18, KRT2, LIMK1, LSP1, PABPC1, PARN, PDE4A, RCSD1, RPS6KA3, TAB3 and TTP/ZFP36. Phosphorylates HSF1; leading to the interaction with HSP9 proteins and inhibiting HSF1 homotrimerization, DNA-binding and transactivation activities (PubMed:16278218). Mediates phosphorylation of HSP27/HSPB1 in response to stress, leading to the dissociation of HSP27/HSPB1 from large small heat-shock protein (sHsps) oligomers and impairment of their chaperone activities and ability to protect against oxidative stress effectively. Involved in inflammatory response by regulating tumor necrosis factor (TNF) and IL6 production post-transcriptionally: acts by phosphorylating AU-rich elements (AREs)-binding proteins ELAVL1, HNRNPA, PABPC1 and TTP/ZFP36, leading to the regulation of the stability and translation of TNF and IL6 mRNAs. Phosphorylation of TTP/ZFP36, a major post-transcriptional regulator of TNF, promotes its binding to 14-3-3 proteins and reduces its ARE mRNA affinity, leading to inhibition of dependent degradation of ARE-containing transcripts. Phosphorylates CEP131 in response to cellular stress induced by ultraviolet irradiation which promotes binding of CEP131 to 14-3-3 proteins and inhibits formation of novel centriolar satellites (PubMed:26616734). Also involved in late G2/M checkpoint following DNA damage through a process of post-transcriptional mRNA stabilization: following DNA damage, relocalizes from nucleus to cytoplasm and phosphorylates HNRNPA and PARN, leading to stabilization of GADD45A mRNA. Involved in toll-like receptor signaling pathway (TLR) in dendritic cells: required for acute TLR-induced macropinocytosis by phosphorylating and activating RPS6KA3. {ECO:269|PubMed:1383393, ECO:269|PubMed:11844797, ECO:269|PubMed:12456657, ECO:269|PubMed:12565831, ECO:269|PubMed:14499342, ECO:269|PubMed:14517288, ECO:269|PubMed:1514438, ECO:269|PubMed:15629715, ECO:269|PubMed:16278218, ECO:269|PubMed:16456544, ECO:269|PubMed:17481585, ECO:269|PubMed:182173, ECO:269|PubMed:2932473, ECO:269|PubMed:26616734, ECO:269|PubMed:893612, ECO:269|PubMed:82884, ECO:269|PubMed:8774846}.
HMGA1	3159	-1.69018	0.0195141	0.38246		HMG-I/Y bind preferentially to the minor groove of A+T rich regions in double-stranded DNA. It is suggested that these proteins could function in nucleosome phasing and in the 3'-end processing of mRNA transcripts. They are also involved in the transcription regulation of genes containing, or in close proximity to A+T-rich regions.
CA8	767	-1.69663	0.224085	0.762844		Does not have a carbonic anhydrase catalytic activity.
TUBA4A	7277	-1.69725	0.188263	0.732433		Tubulin is the major constituent of microtubules. It binds two moles of GTP, one at an exchangeable site on the beta chain and one at a non-exchangeable site on the alpha chain.
CIRBP	1153	-1.69777	0.197003	0.74099		Cold-inducible mRNA binding protein that plays a protective role in the genotoxic stress response by stabilizing transcripts of genes involved in cell survival. Acts as a translational activator. Seems to play an essential role in cold-induced suppression of cell proliferation. Binds specifically to the 3'-untranslated regions (3'-UTRs) of stress-responsive transcripts RPA2 and TXN. Acts as a translational repressor (By similarity). Promotes assembly of stress granules (SGs), when overexpressed. {ECO:25, ECO:269|PubMed:11574538, ECO:269|PubMed:16513844}.
KIF1B	23095	-1.69816	0.0987919	0.624814		Motor for anterograde transport of mitochondria. Has a microtubule plus end-directed motility. Isoform 2 is required for induction of neuronal apoptosis. {ECO:269|PubMed:18334619}.
PGLS	25796	-1.69822	0.100742	0.625865		Hydrolysis of 6-phosphogluconolactone to 6-phosphogluconate.
TMEM74	157753	-1.69853	0.231367	0.768155		Plays an essential role in autophagy. TMEM74-induced autophagy may involve PI3K signal transduction. {ECO:269|PubMed:18294959, ECO:269|PubMed:1929833}.
SSR4P1	728039	-1.69864	0.0914791	0.617534
SND1-IT1	27099	-1.70037	0.198045	0.742894
ARHGAP17	55114	-1.70133	0.221057	0.760204		Rho GTPase-activating protein involved in the maintenance of tight junction by regulating the activity of CDC42, thereby playing a central role in apical polarity of epithelial cells. Specifically acts as a GTPase activator for the CDC42 GTPase by converting it to an inactive GDP-bound state. The complex formed with AMOT acts by regulating the uptake of polarity proteins at tight junctions, possibly by deciding whether tight junction transmembrane proteins are recycled back to the plasma membrane or sent elsewhere. Participates in the Ca(2+)-dependent regulation of exocytosis, possibly by catalyzing GTPase activity of Rho family proteins and by inducing the reorganization of the cortical actin filaments. Acts as a GTPase activator in vitro for RAC1. {ECO:269|PubMed:11431473, ECO:269|PubMed:1667897}.
ARRB2	409	-1.70254	0.338784	0.835354		Functions in regulating agonist-mediated G-protein coupled receptor (GPCR) signaling by mediating both receptor desensitization and resensitization processes. During homologous desensitization, beta-arrestins bind to the GPRK-phosphorylated receptor and sterically preclude its coupling to the cognate G-protein; the binding appears to require additional receptor determinants exposed only in the active receptor conformation. The beta-arrestins target many receptors for internalization by acting as endocytic adapters (CLASPs, clathrin-associated sorting proteins) and recruiting the GPRCs to the adapter protein 2 complex 2 (AP-2) in clathrin-coated pits (CCPs). However, the extent of beta-arrestin involvement appears to vary significantly depending on the receptor, agonist and cell type. Internalized arrestin-receptor complexes traffic to intracellular endosomes, where they remain uncoupled from G-proteins. Two different modes of arrestin-mediated internalization occur. Class A receptors, like ADRB2, OPRM1, ENDRA, D1AR and ADRA1B dissociate from beta-arrestin at or near the plasma membrane and undergo rapid recycling. Class B receptors, like AVPR2, AGTR1, NTSR1, TRHR and TACR1 internalize as a complex with arrestin and traffic with it to endosomal vesicles, presumably as desensitized receptors, for extended periods of time. Receptor resensitization then requires that receptor-bound arrestin is removed so that the receptor can be dephosphorylated and returned to the plasma membrane. Mediates endocytosis of CCR7 following ligation of CCL19 but not CCL21. Involved in internalization of P2RY1, P2RY4, P2RY6 and P2RY11 and ATP-stimulated internalization of P2RY2. Involved in phosphorylation-dependent internalization of OPRD1 and subsequent recycling or degradation. Involved in ubiquitination of IGF1R. Beta-arrestins function as multivalent adapter proteins that can switch the GPCR from a G-protein signaling mode that transmits short-lived signals from the plasma membrane via small molecule second messengers and ion channels to a beta-arrestin signaling mode that transmits a distinct set of signals that are initiated as the receptor internalizes and transits the intracellular compartment. Acts as signaling scaffold for MAPK pathways such as MAPK1/3 (ERK1/2) and MAPK1 (JNK3). ERK1/2 and JNK3 activated by the beta-arrestin scaffold are largely excluded from the nucleus and confined to cytoplasmic locations such as endocytic vesicles, also called beta-arrestin signalosomes. Acts as signaling scaffold for the AKT1 pathway. GPCRs for which the beta-arrestin-mediated signaling relies on both ARRB1 and ARRB2 (codependent regulation) include ADRB2, F2RL1 and PTH1R. For some GPCRs the beta-arrestin-mediated signaling relies on either ARRB1 or ARRB2 and is inhibited by the other respective beta-arrestin form (reciprocal regulation). Increases ERK1/2 signaling in AGTR1- and AVPR2-mediated activation (reciprocal regulation). Involved in CCR7-mediated ERK1/2 signaling involving ligand CCL19. Is involved in type-1A angiotensin II receptor/AGTR1-mediated ERK activity. Is involved in type-1A angiotensin II receptor/AGTR1-mediated MAPK1 activity. Is involved in dopamine-stimulated AKT1 activity in the striatum by disrupting the association of AKT1 with its negative regulator PP2A. Involved in AGTR1-mediated chemotaxis. Appears to function as signaling scaffold involved in regulation of MIP-1-beta-stimulated CCR5-dependent chemotaxis. Involved in attenuation of NF-kappa-B-dependent transcription in response to GPCR or cytokine stimulation by interacting with and stabilizing CHUK. Suppresses UV-induced NF-kappa-B-dependent activation by interacting with CHUK. The function is promoted by stimulation of ADRB2 and dephosphorylation of ARRB2. Involved in p53/TP53-mediated apoptosis by regulating MDM2 and reducing the MDM2-mediated degradation of p53/TP53. May serve as nuclear messenger for GPCRs. Upon stimulation of OR1D2, may be involved in regulation of gene expression during the early processes of fertilization. Also involved in regulation of receptors other than GPCRs. Involved in endocytosis of TGFBR2 and TGFBR3 and down-regulates TGF-beta signaling such as NF-kappa-B activation. Involved in endocytosis of low-density lipoprotein receptor/LDLR. Involved in endocytosis of smoothened homolog/Smo, which also requires GRK2. Involved in endocytosis of SLC9A5. Involved in endocytosis of ENG and subsequent TGF-beta-mediated ERK activation and migration of epithelial cells. Involved in Toll-like receptor and IL-1 receptor signaling through the interaction with TRAF6 which prevents TRAF6 autoubiquitination and oligomerization required for activation of NF-kappa-B and JUN. Involved in insulin resistance by acting as insulin-induced signaling scaffold for SRC, AKT1 and INSR. Involved in regulation of inhibitory signaling of natural killer cells by recruiting PTPN6 and PTPN11 to KIR2DL1. Involved in IL8-mediated granule release in neutrophils. Involved in the internalization of the atypical chemokine receptor ACKR3. {ECO:269|PubMed:164472, ECO:269|PubMed:11877451, ECO:269|PubMed:12488444, ECO:269|PubMed:1258227, ECO:269|PubMed:12949261, ECO:269|PubMed:12958365, ECO:269|PubMed:14711824, ECO:269|PubMed:155493, ECO:269|PubMed:15125834, ECO:269|PubMed:1525453, ECO:269|PubMed:1547557, ECO:269|PubMed:15618519, ECO:269|PubMed:1563542, ECO:269|PubMed:1567118, ECO:269|PubMed:15699339, ECO:269|PubMed:15878855, ECO:269|PubMed:1614484, ECO:269|PubMed:1628323, ECO:269|PubMed:1637896, ECO:269|PubMed:16492667, ECO:269|PubMed:168241, ECO:269|PubMed:1754773, ECO:269|PubMed:18419762, ECO:269|PubMed:186421, ECO:269|PubMed:19325136, ECO:269|PubMed:1962252, ECO:269|PubMed:19643177, ECO:269|PubMed:248153, ECO:269|PubMed:22457824}.
RUSC1	23623	-1.70411	0.0713771	0.577604		Putative signaling adapter which may play a role in neuronal differentiation. May be involved in regulation of NGF-dependent neurite outgrowth. Proposed to play a role in neuronal vesicular trafficking, specifically involving pre-synaptic membrane proteins. Seems to be involved in signaling pathways that are regulated by the prolonged activation of MAPK. Can regulate the polyubiquitination of IKBKG and thus may be involved in regulation of the NF-kappa-B pathway. {ECO:269|PubMed:1936588}.
SSBP4	170463	-1.70807	0.366424	0.851727
TRIM69	140691	-1.7086	0.193585	0.737276		May have E3 ubiquitin-protein ligase activity. May play a role in apoptosis. {ECO:269|PubMed:23131556}.
SRY	6736	-1.70873	0.345075	0.839093		Transcriptional regulator that controls a genetic switch in male development. It is necessary and sufficient for initiating male sex determination by directing the development of supporting cell precursors (pre-Sertoli cells) as Sertoli rather than granulosa cells (By similarity). In male adult brain involved in the maintenance of motor functions of dopaminergic neurons (By similarity). Involved in different aspects of gene regulation including promoter activation or repression (By similarity). Promotes DNA bending. SRY HMG box recognizes DNA by partial intercalation in the minor groove. Also involved in pre-mRNA splicing. Binds to the DNA consensus sequence 5'-[AT]AACAA[AT]-3'. {ECO:25, ECO:269|PubMed:11563911, ECO:269|PubMed:11818535, ECO:269|PubMed:1517344, ECO:269|PubMed:16762365}.
SARNP	84324	-1.70934	0.299911	0.81368		Binds both single-stranded and double-stranded DNA with higher affinity for the single-stranded form. Specifically binds to scaffold/matrix attachment region DNA. Also binds single-stranded RNA. Enhances RNA unwinding activity of DDX39A. May participate in important transcriptional or translational control of cell growth, metabolism and carcinogenesis. Component of the TREX complex which is thought to couple mRNA transcription, processing and nuclear export, and specifically associates with spliced mRNA and not with unspliced pre-mRNA. TREX is recruited to spliced mRNAs by a transcription-independent mechanism, binds to mRNA upstream of the exon-junction complex (EJC) and is recruited in a splicing- and cap-dependent manner to a region near the 5' end of the mRNA where it functions in mRNA export to the cytoplasm via the TAP/NFX1 pathway. The TREX complex is essential for the export of Kaposi's sarcoma-associated herpesvirus (KSHV) intronless mRNAs and infectious virus production. {ECO:269|PubMed:1533856, ECO:269|PubMed:17196963, ECO:269|PubMed:284415}.
C16orf79	283870	-1.71139	0.134889	0.683372
KDELR1	10945	-1.71176	0.0740553	0.587523		Required for the retention of luminal endoplasmic reticulum resident proteins via vesicular recycling. This receptor recognizes the C-terminal K-D-E-L motif. COPI-coated transport intermediates, either in the form of round vesicles or as tubular processes, mediate retrograde traffic of the KDEL receptor-ligand complexes. Also required for normal vesicular traffic through the Golgi. {ECO:269|PubMed:1173931}.
NUP62	23636	-1.71222	0.280128	0.80081		Essential component of the nuclear pore complex (PubMed:1915414). The N-terminal is probably involved in nucleocytoplasmic transport (PubMed:1915414). The C-terminal is involved in protein-protein interaction probably via coiled-coil formation, promotes its association with centrosomes and may function in anchorage of p62 to the pore complex (PubMed:1915414, PubMed:241763). Plays a role in mitotic cell cycle progression by regulating centrosome segregation, centriole maturation and spindle orientation (PubMed:241763). It might be involved in protein recruitment to the centrosome after nuclear breakdown (PubMed:241763). {ECO:269|PubMed:1915414, ECO:269|PubMed:241763}.
ATP6V1D	51382	-1.7124	0.266789	0.791695		Subunit of the peripheral V1 complex of vacuolar ATPase. Vacuolar ATPase is responsible for acidifying a variety of intracellular compartments in eukaryotic cells, thus providing most of the energy required for transport processes in the vacuolar system (By similarity). May play a role in cilium biogenesis through regulation of the transport and the localization of proteins to the cilium. {ECO:25, ECO:269|PubMed:21844891}.
HIST1H2AJ	8331	-1.71455	0.0431918	0.491936		Core component of nucleosome. Nucleosomes wrap and compact DNA into chromatin, limiting DNA accessibility to the cellular machineries which require DNA as a template. Histones thereby play a central role in transcription regulation, DNA repair, DNA replication and chromosomal stability. DNA accessibility is regulated via a complex set of post-translational modifications of histones, also called histone code, and nucleosome remodeling.
PLEKHO1	51177	-1.71628	0.374607	0.856214		Plays a role in the regulation of the actin cytoskeleton through its interactions with actin capping protein (CP). May function to target CK2 to the plasma membrane thereby serving as an adapter to facilitate the phosphorylation of CP by protein kinase 2 (CK2). Appears to target ATM to the plasma membrane. Appears to also inhibit tumor cell growth by inhibiting AKT-mediated cell-survival. Also implicated in PI3K-regulated muscle differentiation, the regulation of AP-1 activity (plasma membrane bound AP-1 regulator that translocates to the nucleus) and the promotion of apoptosis induced by tumor necrosis factor TNF. When bound to PKB, it inhibits it probably by decreasing PKB level of phosphorylation. {ECO:269|PubMed:14729969, ECO:269|PubMed:1576351, ECO:269|PubMed:15831458, ECO:269|PubMed:16325375, ECO:269|PubMed:1698781, ECO:269|PubMed:17197158, ECO:269|PubMed:17942896}.
SPATA6L	55064	-1.71675	0.266284	0.791695
DRAM2	128338	-1.71705	0.178122	0.722953		Plays a role in the initiation of autophagy. In the retina, might be involved in the process of photoreceptor cells renewal and recycling to preserve visual function. Induces apoptotic cell death when coexpressed with DRAM1. {ECO:269|PubMed:19895784, ECO:269|PubMed:25983245}.
OR2T1	26696	-1.71715	0.214508	0.754562		Odorant receptor. {ECO:35}.
PPP1CA	5499	-1.71756	0.179382	0.725718		Protein phosphatase that associates with over 2 regulatory proteins to form highly specific holoenzymes which dephosphorylate hundreds of biological targets. Protein phosphatase 1 (PP1) is essential for cell division, and participates in the regulation of glycogen metabolism, muscle contractility and protein synthesis. Involved in regulation of ionic conductances and long-term synaptic plasticity. May play an important role in dephosphorylating substrates such as the postsynaptic density-associated Ca(2+)/calmodulin dependent protein kinase II. Component of the PTW/PP1 phosphatase complex, which plays a role in the control of chromatin structure and cell cycle progression during the transition from mitosis into interphase. Regulates NEK2 function in terms of kinase activity and centrosome number and splitting, both in the presence and absence of radiation-induced DNA damage. Regulator of neural tube and optic fissure closure, and enteric neural crest cell (ENCCs) migration during development. In balance with CSNK1D and CSNK1E, determines the circadian period length, through the regulation of the speed and rhythmicity of PER1 and PER2 phosphorylation. May dephosphorylate CSNK1D and CSNK1E. Dephosphorylates the 'Ser-418' residue of FOXP3 in regulatory T-cells (Treg) from patients with rheumatoid arthritis, thereby inactivating FOXP3 and rendering Treg cells functionally defective (PubMed:2339628). Dephosphorylates CENPA (PubMed:25556658). Dephosphorylates the 'Ser-139' residue of ATG16L1 causing dissociation of ATG12-ATG5-ATG16L1 complex, thereby inhibiting autophagy (PubMed:2683323). {ECO:269|PubMed:17283141, ECO:269|PubMed:21712997, ECO:269|PubMed:2339628, ECO:269|PubMed:25556658, ECO:269|PubMed:2683323}.
MALL	7851	-1.7176	0.112325	0.652006
PHOSPHO1	162466	-1.72315	0.152936	0.701952		Phosphatase that has a high activity toward phosphoethanolamine (PEA) and phosphocholine (PCho). Involved in the generation of inorganic phosphate for bone mineralization.
KCNK6	9424	-1.72331	0.0510111	0.522134		Exhibits outward rectification in a physiological K+ gradient and mild inward rectification in symmetrical K+ conditions.
TLE6	79816	-1.72415	0.270725	0.793776		As a member of the subcortical maternal complex (SCMC), plays an essential role for zygotes to progress beyond the first embryonic cell divisions. {ECO:269|PubMed:26537248}.
PDSS1	23590	-1.72483	0.191295	0.734005		Supplies decaprenyl diphosphate, the precursor for the side chain of the isoprenoid quinones ubiquinone-1. {ECO:269|PubMed:16262699}.
TMED8	283578	-1.72705	0.0308999	0.437588
CBLC	23624	-1.73085	0.292369	0.808492		Acts as an E3 ubiquitin-protein ligase, which accepts ubiquitin from specific E2 ubiquitin-conjugating enzymes, and then transfers it to substrates promoting their degradation by the proteasome. Functionally coupled with the E2 ubiquitin-protein ligases UB2D1, UB2D2 and UB2D3. Regulator of EGFR mediated signal transduction; upon EGF activation, ubiquitinates EGFR. Isoform 1, but not isoform 2, inhibits EGF stimulated MAPK1 activation. Promotes ubiquitination of SRC phosphorylated at 'Tyr-419'. In collaboration with CD2AP may act as regulatory checkpoint for Ret signaling by modulating the rate of RET degradation after ligand activation; CD2AP converts it from an inhibitor to a promoter of RET degradation; the function limits the potency of GDNF on neuronal survival. {ECO:269|PubMed:1362357, ECO:269|PubMed:146616, ECO:269|PubMed:18753381, ECO:269|PubMed:2525694, ECO:269|PubMed:23145173}.
HNRNPCL1	343069	-1.73134	0.10406	0.632686		May play a role in nucleosome assembly by neutralizing basic proteins such as A and B core hnRNPs. {ECO:25}.
MYBPH	4608	-1.73137	0.223299	0.761689		Binds to myosin; probably involved in interaction with thick myofilaments in the A-band.
MAGOH	4116	-1.73258	0.265237	0.790254		Core component of the splicing-dependent multiprotein exon junction complex (EJC) deposited at splice junctions on mRNAs. The EJC is a dynamic structure consisting of core proteins and several peripheral nuclear and cytoplasmic associated factors that join the complex only transiently either during EJC assembly or during subsequent mRNA metabolism. The EJC marks the position of the exon-exon junction in the mature mRNA for the gene expression machinery and the core components remain bound to spliced mRNAs throughout all stages of mRNA metabolism thereby influencing downstream processes including nuclear mRNA export, subcellular mRNA localization, translation efficiency and nonsense-mediated mRNA decay (NMD). The MAGOH-RBM8A heterodimer inhibits the ATPase activity of EIF4A3, thereby trapping the ATP-bound EJC core onto spliced mRNA in a stable conformation. The MAGOH-RBM8A heterodimer interacts with the EJC key regulator PYM1 leading to EJC disassembly in the cytoplasm and translation enhancement of EJC-bearing spliced mRNAs by recruiting them to the ribosomal 48S preinitiation complex. Involved in the splicing modulation of BCL2L1/Bcl-X (and probably other apoptotic genes); specifically inhibits formation of proapoptotic isoforms such as Bcl-X(S); the function is different from the established EJC assembly. {ECO:269|PubMed:1273685, ECO:269|PubMed:1629946, ECO:269|PubMed:222337}.
GNA15	2769	-1.73277	0.163741	0.710515		Guanine nucleotide-binding proteins (G proteins) are involved as modulators or transducers in various transmembrane signaling systems.
VPS28	51160	-1.73406	0.0701441	0.573221		Component of the ESCRT-I complex, a regulator of vesicular trafficking process. {ECO:269|PubMed:11916981}.
ADORA2A	135	-1.73463	0.112828	0.6525		Receptor for adenosine. The activity of this receptor is mediated by G proteins which activate adenylyl cyclase.
HRH2	3274	-1.73538	0.0536119	0.531457		The H2 subclass of histamine receptors mediates gastric acid secretion. Also appears to regulate gastrointestinal motility and intestinal secretion. Possible role in regulating cell growth and differentiation. The activity of this receptor is mediated by G proteins which activate adenylyl cyclase and, through a separate G protein-dependent mechanism, the phosphoinositide/protein kinase (PKC) signaling pathway (By similarity). {ECO:25}.
PFKFB1	5207	-1.73585	0.11837	0.658655		Synthesis and degradation of fructose 2,6-bisphosphate.
HDAC6	10013	-1.73759	0.0973091	0.624228		Responsible for the deacetylation of lysine residues on the N-terminal part of the core histones (H2A, H2B, H3 and H4). Histone deacetylation gives a tag for epigenetic repression and plays an important role in transcriptional regulation, cell cycle progression and developmental events. Histone deacetylases act via the formation of large multiprotein complexes (By similarity). Plays a central role in microtubule-dependent cell motility via deacetylation of tubulin. Involved in the MTA1-mediated epigenetic regulation of ESR1 expression in breast cancer. {ECO:25, ECO:269|PubMed:1224216, ECO:269|PubMed:17846173, ECO:269|PubMed:24413532}.; In addition to its protein deacetylase activity, plays a key role in the degradation of misfolded proteins: when misfolded proteins are too abundant to be degraded by the chaperone refolding system and the ubiquitin-proteasome, mediates the transport of misfolded proteins to a cytoplasmic juxtanuclear structure called aggresome. Probably acts as an adapter that recognizes polyubiquitinated misfolded proteins and target them to the aggresome, facilitating their clearance by autophagy.
PNPO	55163	-1.73807	0.0688751	0.571037		Catalyzes the oxidation of either pyridoxine 5'-phosphate (PNP) or pyridoxamine 5'-phosphate (PMP) into pyridoxal 5'-phosphate (PLP). {ECO:269|PubMed:12824491}.
RABIF	5877	-1.73929	0.0409196	0.484594		Guanine-nucleotide-releasing protein that acts on members of the SEC4/YPT1/RAB subfamily. Stimulates GDP release from both YPT1 and RAB3A, but is less active on these proteins than on the SEC4 protein. Might play a general role in vesicular transport.
PRM1	5619	-1.74021	0.05715	0.543459		Protamines substitute for histones in the chromatin of sperm during the haploid phase of spermatogenesis. They compact sperm DNA into a highly condensed, stable and inactive complex.
POLR3GL	84265	-1.74035	0.200935	0.746751		DNA-dependent RNA polymerase catalyzes the transcription of DNA into RNA using the four ribonucleoside triphosphates as substrates. Specific peripheric component of RNA polymerase III which synthesizes small RNAs, such as 5S rRNA and tRNAs. {ECO:269|PubMed:215427}.
HOOK2	29911	-1.7409	0.363304	0.851727		Component of the FTS/Hook/FHIP complex (FHF complex). The FHF complex may function to promote vesicle trafficking and/or fusion via the homotypic vesicular protein sorting complex (the HOPS complex). Contributes to the establishment and maintenance of centrosome function. May function in the positioning or formation of aggresomes, which are pericentriolar accumulations of misfolded proteins, proteasomes and chaperones. {ECO:269|PubMed:17144, ECO:269|PubMed:175436, ECO:269|PubMed:18799622}.
CYGB	114757	-1.74506	0.202708	0.747316		May have a protective function during conditions of oxidative stress. May be involved in intracellular oxygen storage or transfer.
RBP2	5948	-1.74662	0.0524047	0.527139		Intracellular transport of retinol.
MON1A	84315	-1.74773	0.263788	0.790254		Plays an important role in membrane trafficking through the secretory apparatus. Not involved in endocytic trafficking to lysosomes (By similarity). Acts in concert with CCZ1, as a guanine exchange factor (GEF) for RAB7, promotes the exchange of GDP to GTP, converting it from an inactive GDP-bound form into an active GTP-bound form (PubMed:2384991). {ECO:25|UniProtKB:Q6PDG8, ECO:269|PubMed:2384991}.
C19orf40	91442	-1.74877	0.124201	0.667481		Plays a role in DNA repair through recruitment of the FA core complex to damaged DNA. Regulates FANCD2 monoubiquitination upon DNA damage. Induces chromosomal instability as well as hypersensitivity to DNA cross-linking agents, when repressed. Targets FANCM/FAAP24 complex to the DNA, preferentially to single strand DNA. {ECO:269|PubMed:17289582}.
NME1	4830	-1.7507	0.2297	0.767906		Major role in the synthesis of nucleoside triphosphates other than ATP. The ATP gamma phosphate is transferred to the NDP beta phosphate via a ping-pong mechanism, using a phosphorylated active-site intermediate. Possesses nucleoside-diphosphate kinase, serine/threonine-specific protein kinase, geranyl and farnesyl pyrophosphate kinase, histidine protein kinase and 3'-5' exonuclease activities. Involved in cell proliferation, differentiation and development, signal transduction, G protein-coupled receptor endocytosis, and gene expression. Required for neural development including neural patterning and cell fate determination. During GZMA-mediated cell death, works in concert with TREX1. NME1 nicks one strand of DNA and TREX1 removes bases from the free 3' end to enhance DNA damage and prevent DNA end reannealing and rapid repair. {ECO:269|PubMed:12628186, ECO:269|PubMed:16818237, ECO:269|PubMed:881265}.
NEURL3	93082	-1.75159	0.261193	0.788462		E3 ubiquitin-protein ligase. Seems to utilize UBE2E1. In vitro, generates polyubiquitin chains via non-canonical lysine residues suggesting that it is not involved in tagging substrates for proteasomal degradation. {ECO:25}.
DHRSX	207063	-1.75436	0.277639	0.798438		Involved in the positive regulation of starvation-induced autophagy (PubMed:2576851). {ECO:269|PubMed:2576851}.
HIST1H2AH	85235	-1.75609	0.0324396	0.447157		Core component of nucleosome. Nucleosomes wrap and compact DNA into chromatin, limiting DNA accessibility to the cellular machineries which require DNA as a template. Histones thereby play a central role in transcription regulation, DNA repair, DNA replication and chromosomal stability. DNA accessibility is regulated via a complex set of post-translational modifications of histones, also called histone code, and nucleosome remodeling.
H2AFJ	55766	-1.75682	0.0526947	0.527678		Core component of nucleosome. Nucleosomes wrap and compact DNA into chromatin, limiting DNA accessibility to the cellular machineries which require DNA as a template. Histones thereby play a central role in transcription regulation, DNA repair, DNA replication and chromosomal stability. DNA accessibility is regulated via a complex set of post-translational modifications of histones, also called histone code, and nucleosome remodeling.
CADM4	199731	-1.75691	0.166712	0.714145		Involved in the cell-cell adhesion. Has calcium- and magnesium-independent cell-cell adhesion activity. May have tumor-suppressor activity. {ECO:269|PubMed:16261159}.
MRGPRF	116535	-1.75903	0.11796	0.657491		Orphan receptor. May bind to a neuropeptide and may regulate nociceptor function and/or development, including the sensation or modulation of pain (By similarity). {ECO:25}.
KRT37	8688	-1.75923	0.330875	0.832439
EHD3	30845	-1.76099	0.238263	0.773366		ATP- and membrane-binding protein that controls membrane reorganization/tubulation upon ATP hydrolysis (PubMed:2568625). In vitro causes tubulation of endocytic membranes (PubMed:2419528). Binding to phosphatidic acid induces its membrane tubulation activity (By similarity). Plays a role in endocytic transport. Involved in early endosome to recycling endosome compartment (ERC), retrograde early endosome to Golgi, and endosome to plasma membrane (rapid recycling) protein transport. Involved in the regulation of Golgi maintenance and morphology (PubMed:16251358, PubMed:17233914, PubMed:1913987, PubMed:2378125). Involved in the recycling of internalized D1 dopamine receptor (PubMed:21791287). Plays a role in cardiac protein trafficking probably implicating ANK2 (PubMed:2489164). Involved in the ventricular membrane targeting of SLC8A1 and CACNA1C and probably the atrial membrane localization of CACNA1GG and CACNA1H implicated in the regulation of atrial myocyte excitability and cardiac conduction (By similarity). In conjunction with EHD4 may be involved in endocytic trafficking of KDR/VEGFR2 implicated in control of glomerular function (By similarity). Involved in the rapid recycling of integrin beta-3 implicated in cell adhesion maintenance (PubMed:2378125). Involved in the unidirectional retrograde dendritic transport of endocytosed BACE1 and in efficient sorting of BACE1 to axons implicating a function in neuronal APP processing (By similarity). Plays a role in the formation of the ciliary vesicle, an early step in cilium biogenesis; possibly sharing redundant functions with EHD1 (PubMed:2568625). {ECO:25|UniProtKB:Q9QXY6, ECO:269|PubMed:16251358, ECO:269|PubMed:17233914, ECO:269|PubMed:1913987, ECO:269|PubMed:21791287, ECO:269|PubMed:2378125, ECO:269|PubMed:2419528, ECO:269|PubMed:2568625, ECO:35|PubMed:2489164}.
NULL	NULL	-1.76108	0.300276	0.813947
CD97	976	-1.76177	0.271591	0.794101		Receptor potentially involved in both adhesion and signaling processes early after leukocyte activation. Plays an essential role in leukocyte migration (By similarity). {ECO:25}.
HTR6	3362	-1.76336	0.063482	0.558299		This is one of the several different receptors for 5-hydroxytryptamine (serotonin), a biogenic hormone that functions as a neurotransmitter, a hormone, and a mitogen. The activity of this receptor is mediated by G proteins that stimulate adenylate cyclase. It has a high affinity for tricyclic psychotropic drugs (By similarity). Controls pyramidal neurons migration during corticogenesis, through the regulation of CDK5 activity (By similarity). Is an activator of TOR signaling (PubMed:2327611). {ECO:25|UniProtKB:P31388, ECO:25|UniProtKB:Q9R1C8, ECO:269|PubMed:2327611}.
HIST1H2AI	8329	-1.76392	0.0286293	0.423995		Core component of nucleosome. Nucleosomes wrap and compact DNA into chromatin, limiting DNA accessibility to the cellular machineries which require DNA as a template. Histones thereby play a central role in transcription regulation, DNA repair, DNA replication and chromosomal stability. DNA accessibility is regulated via a complex set of post-translational modifications of histones, also called histone code, and nucleosome remodeling.
RPSA	3921	-1.76424	0.1073	0.640635		Required for the assembly and/or stability of the 4S ribosomal subunit. Required for the processing of the 2S rRNA-precursor to mature 18S rRNA in a late step of the maturation of 4S ribosomal subunits. Also functions as a cell surface receptor for laminin. Plays a role in cell adhesion to the basement membrane and in the consequent activation of signaling transduction pathways. May play a role in cell fate determination and tissue morphogenesis. Acts as a PPP1R16B-dependent substrate of PPP1CA. {ECO:255|HAMAP-Rule:MF
ALKBH4	54784	-1.76468	0.175721	0.719934		Dioxygenase that mediates demethylation of actin monomethylated at 'Lys-84' (K84me1), thereby acting as a regulator of actomyosin-processes. Demethylation of actin K84me1 is required for maintaining actomyosin dynamics supporting normal cleavage furrow ingression during cytokinesis and cell migration. May be involved in transcription regulation. {ECO:269|PubMed:21166655, ECO:269|PubMed:23673617}.
MOCS1	4337	-1.76496	0.130111	0.676135		Isoform MOCS1A and isoform MOCS1B probably form a complex that catalyzes the conversion of 5'-GTP to cyclic pyranopterin monophosphate (cPMP). MOCS1A catalyzes the cyclization of GTP to (8S)-3',8-cyclo-7,8-dihydroguanosine 5'-triphosphate and MOCS1B catalyzes the subsequent conversion of (8S)-3',8-cyclo-7,8-dihydroguanosine 5'-triphosphate to cPMP. {ECO:269|PubMed:11891227}.
COBRA1	25920	-1.7658	0.337147	0.834172		Essential component of the NELF complex, a complex that negatively regulates the elongation of transcription by RNA polymerase II. The NELF complex, which acts via an association with the DSIF complex and causes transcriptional pausing, is counteracted by the P-TEFb kinase complex. The NELF complex is involved in HIV-1 latency possibly involving recruitment of PCF11 to paused RNA polymerase II. Binds RNA which may help to stabilize the NELF complex on nucleic acid. In vitro, binds weakly to the HIV-1 TAR RNA which is located in the long terminal repeat (LTR) of HIV-1. May be able to induce chromatin unfolding. {ECO:269|PubMed:119941, ECO:269|PubMed:1261262, ECO:269|PubMed:23884411, ECO:269|PubMed:27282391}.
CARNS1	57571	-1.76597	0.30732	0.817924		Catalyzes the synthesis of carnosine and homocarnosine. Carnosine is synthesized more efficiently than homocarnosine. {ECO:269|PubMed:297752}.
TPD52L1	7164	-1.76771	0.351371	0.843511
ZNF276	92822	-1.76782	0.136345	0.683372		May be involved in transcriptional regulation.
RNF31	55072	-1.76834	0.138265	0.684442		E3 ubiquitin-protein ligase component of the LUBAC complex which conjugates linear ('Met-1'-linked) polyubiquitin chains to substrates and plays a key role in NF-kappa-B activation and regulation of inflammation (PubMed:176537, PubMed:19136968, PubMed:25846, PubMed:21455173, PubMed:2145518, PubMed:21455181, PubMed:22863777). LUBAC conjugates linear polyubiquitin to IKBKG and RIPK1 and is involved in activation of the canonical NF-kappa-B and the JNK signaling pathways (PubMed:176537, PubMed:19136968, PubMed:25846, PubMed:21455173, PubMed:2145518, PubMed:21455181, PubMed:22863777). Linear ubiquitination mediated by the LUBAC complex interferes with TNF-induced cell death and thereby prevents inflammation (PubMed:21455173). LUBAC is proposed to be recruited to the TNF-R1 signaling complex (TNF-RSC) following polyubiquitination of TNF-RSC components by BIRC2 and/or BIRC3 and to conjugate linear polyubiquitin to IKBKG and possibly other components contributing to the stability of the complex (PubMed:25846). Together with otulin, the LUBAC complex regulates the canonical Wnt signaling during angiogenesis. Binds polyubiquitin of different linkage types (PubMed:2378998). {ECO:269|PubMed:176537, ECO:269|PubMed:19136968, ECO:269|PubMed:25846, ECO:269|PubMed:21455173, ECO:269|PubMed:2145518, ECO:269|PubMed:21455181, ECO:269|PubMed:22863777, ECO:269|PubMed:2378998}.
RNF31	55072	-1.76834	0.138265	0.684442		E3 ubiquitin-protein ligase component of the LUBAC complex which conjugates linear ('Met-1'-linked) polyubiquitin chains to substrates and plays a key role in NF-kappa-B activation and regulation of inflammation (PubMed:176537, PubMed:19136968, PubMed:25846, PubMed:21455173, PubMed:2145518, PubMed:21455181, PubMed:22863777). LUBAC conjugates linear polyubiquitin to IKBKG and RIPK1 and is involved in activation of the canonical NF-kappa-B and the JNK signaling pathways (PubMed:176537, PubMed:19136968, PubMed:25846, PubMed:21455173, PubMed:2145518, PubMed:21455181, PubMed:22863777). Linear ubiquitination mediated by the LUBAC complex interferes with TNF-induced cell death and thereby prevents inflammation (PubMed:21455173). LUBAC is proposed to be recruited to the TNF-R1 signaling complex (TNF-RSC) following polyubiquitination of TNF-RSC components by BIRC2 and/or BIRC3 and to conjugate linear polyubiquitin to IKBKG and possibly other components contributing to the stability of the complex (PubMed:25846). Together with otulin, the LUBAC complex regulates the canonical Wnt signaling during angiogenesis. Binds polyubiquitin of different linkage types (PubMed:2378998). {ECO:269|PubMed:176537, ECO:269|PubMed:19136968, ECO:269|PubMed:25846, ECO:269|PubMed:21455173, ECO:269|PubMed:2145518, ECO:269|PubMed:21455181, ECO:269|PubMed:22863777, ECO:269|PubMed:2378998}.
TBCB	1155	-1.7687	0.0982483	0.624814		Binds to alpha-tubulin folding intermediates after their interaction with cytosolic chaperonin in the pathway leading from newly synthesized tubulin to properly folded heterodimer (PubMed:9265649). Involved in regulation of tubulin heterodimer dissociation. May function as a negative regulator of axonal growth (By similarity). {ECO:25|UniProtKB:Q9D1E6, ECO:269|PubMed:9265649}.
PSMB2	5690	-1.76934	0.301438	0.814398		Component of the 2S core proteasome complex involved in the proteolytic degradation of most intracellular proteins. This complex plays numerous essential roles within the cell by associating with different regulatory particles. Associated with two 19S regulatory particles, forms the 26S proteasome and thus participates in the ATP-dependent degradation of ubiquitinated proteins. The 26S proteasome plays a key role in the maintenance of protein homeostasis by removing misfolded or damaged proteins that could impair cellular functions, and by removing proteins whose functions are no longer required. Associated with the PA2 or PA28, the 2S proteasome mediates ubiquitin-independent protein degradation. This type of proteolysis is required in several pathways including spermatogenesis (2S-PA2 complex) or generation of a subset of MHC class I-presented antigenic peptides (2S-PA28 complex). {ECO:269|PubMed:15244466, ECO:269|PubMed:27176742, ECO:269|PubMed:86116}.
DENND2D	79961	-1.77053	0.223187	0.761689		Guanine nucleotide exchange factor (GEF) which may activate RAB9A and RAB9B. Promotes the exchange of GDP to GTP, converting inactive GDP-bound Rab proteins into their active GTP-bound form. {ECO:269|PubMed:293771}.
CNBP	7555	-1.77086	0.0685185	0.571022		Single-stranded DNA-binding protein, with specificity to the sterol regulatory element (SRE). Involved in sterol-mediated repression.
ACOT4	122970	-1.77093	0.142516	0.689154		Acyl-CoA thioesterases are a group of enzymes that catalyze the hydrolysis of acyl-CoAs to the free fatty acid and coenzyme A (CoASH), providing the potential to regulate intracellular levels of acyl-CoAs, free fatty acids and CoASH (By similarity). Succinyl-CoA thioesterase that also hydrolyzes long chain saturated and unsaturated monocarboxylic acyl-CoAs. {ECO:25, ECO:269|PubMed:1694157}.
AKR1B1	231	-1.771	0.352372	0.843745		Catalyzes the NADPH-dependent reduction of a wide variety of carbonyl-containing compounds to their corresponding alcohols with a broad range of catalytic efficiencies.
RPL18A	6142	-1.77348	0.156475	0.703392
SLC43A1	8501	-1.77405	0.162725	0.709845		Sodium-independent, high affinity transport of large neutral amino acids. Has narrower substrate selectivity compared to SLC7A5 and SLC7A8 and mainly transports branched-chain amino acids and phenylalanine. Plays a role in the development of human prostate cancer, from prostatic intraepithelial neoplasia to invasive prostate cancer. {ECO:269|PubMed:1195697, ECO:269|PubMed:1293836, ECO:269|PubMed:925531, ECO:269|PubMed:9722952}.
KLK5	25818	-1.77615	0.194561	0.73841		May be involved in desquamation.
NEK6	10783	-1.77672	0.193583	0.737276		Protein kinase which plays an important role in mitotic cell cycle progression. Required for chromosome segregation at metaphase-anaphase transition, robust mitotic spindle formation and cytokinesis. Phosphorylates ATF4, CIR1, PTN, RAD26L, RBBP6, RPS7, RPS6KB1, TRIP4, STAT3 and histones H1 and H3. Phosphorylates KIF11 to promote mitotic spindle formation. Involved in G2/M phase cell cycle arrest induced by DNA damage. Inhibition of activity results in apoptosis. May contribute to tumorigenesis by suppressing p53/TP53-induced cancer cell senescence. {ECO:269|PubMed:1254534, ECO:269|PubMed:14563848, ECO:269|PubMed:18728393, ECO:269|PubMed:19151, ECO:269|PubMed:19414596, ECO:269|PubMed:24717, ECO:269|PubMed:2873783, ECO:269|PubMed:2199361}.
TPPP2	122664	-1.77911	0.0893608	0.615537		May bind tubulin but has no microtubule bundling activity. {ECO:269|PubMed:17152}.
TAS1R2	80834	-1.77929	0.221414	0.760204		Putative taste receptor. TAS1R2/TAS1R3 recognizes diverse natural and synthetic sweeteners.
CHST7	56548	-1.78016	0.261861	0.788767		Sulfotransferase that utilizes 3'-phospho-5'-adenylyl sulfate (PAPS) as sulfonate donor to catalyze the transfer of sulfate to position 6 of non-reducing N-acetylglucosamine (GlcNAc) residues. Preferentially acts on mannose-linked GlcNAc. Also able to catalyze the transfer of sulfate to position 6 of the N-acetylgalactosamine (GalNAc) residue of chondroitin. Also acts on core 2 mucin-type oligosaccharide and N-acetyllactosamine oligomer with a lower efficiency. Has weak or no activity toward keratan sulfate and oligosaccharides containing the Galbeta1-4GlcNAc. Catalyzes 6-O-sulfation of beta-benzyl GlcNAc but not alpha- or beta-benzyl GalNAc. {ECO:269|PubMed:1781596, ECO:269|PubMed:1913333, ECO:269|PubMed:1956661}.
XRCC6BP1	91419	-1.78138	0.23313	0.768547
CDK2	1017	-1.78147	0.170943	0.715885		Serine/threonine-protein kinase involved in the control of the cell cycle; essential for meiosis, but dispensable for mitosis. Phosphorylates CTNNB1, USP37, p53/TP53, NPM1, CDK7, RB1, BRCA2, MYC, NPAT, EZH2. Triggers duplication of centrosomes and DNA. Acts at the G1-S transition to promote the E2F transcriptional program and the initiation of DNA synthesis, and modulates G2 progression; controls the timing of entry into mitosis/meiosis by controlling the subsequent activation of cyclin B/CDK1 by phosphorylation, and coordinates the activation of cyclin B/CDK1 at the centrosome and in the nucleus. Crucial role in orchestrating a fine balance between cellular proliferation, cell death, and DNA repair in human embryonic stem cells (hESCs). Activity of CDK2 is maximal during S phase and G2; activated by interaction with cyclin E during the early stages of DNA synthesis to permit G1-S transition, and subsequently activated by cyclin A2 (cyclin A1 in germ cells) during the late stages of DNA replication to drive the transition from S phase to mitosis, the G2 phase. EZH2 phosphorylation promotes H3K27me3 maintenance and epigenetic gene silencing. Phosphorylates CABLES1 (By similarity). Cyclin E/CDK2 prevents oxidative stress-mediated Ras-induced senescence by phosphorylating MYC. Involved in G1-S phase DNA damage checkpoint that prevents cells with damaged DNA from initiating mitosis; regulates homologous recombination-dependent repair by phosphorylating BRCA2, this phosphorylation is low in S phase when recombination is active, but increases as cells progress towards mitosis. In response to DNA damage, double-strand break repair by homologous recombination a reduction of CDK2-mediated BRCA2 phosphorylation. Phosphorylation of RB1 disturbs its interaction with E2F1. NPM1 phosphorylation by cyclin E/CDK2 promotes its dissociates from unduplicated centrosomes, thus initiating centrosome duplication. Cyclin E/CDK2-mediated phosphorylation of NPAT at G1-S transition and until prophase stimulates the NPAT-mediated activation of histone gene transcription during S phase. Required for vitamin D-mediated growth inhibition by being itself inactivated. Involved in the nitric oxide- (NO) mediated signaling in a nitrosylation/activation-dependent manner. USP37 is activated by phosphorylation and thus triggers G1-S transition. CTNNB1 phosphorylation regulates insulin internalization. Phosphorylates FOXP3 and negatively regulates its transcriptional activity and protein stability (By similarity). Phosphorylates CDK2AP2 (PubMed:12944431). {ECO:25|UniProtKB:P97377, ECO:269|PubMed:149982, ECO:269|PubMed:1884347, ECO:269|PubMed:1995386, ECO:269|PubMed:1995387, ECO:269|PubMed:1151553, ECO:269|PubMed:11113184, ECO:269|PubMed:12944431, ECO:269|PubMed:158615, ECO:269|PubMed:17495531, ECO:269|PubMed:18372919, ECO:269|PubMed:199663, ECO:269|PubMed:279829, ECO:269|PubMed:2147522, ECO:269|PubMed:219556, ECO:269|PubMed:2935635, ECO:269|PubMed:21262353, ECO:269|PubMed:21319273, ECO:269|PubMed:21596315, ECO:269|PubMed:28666995}.
TMSB4Y	9087	-1.78677	0.0919502	0.617534		Plays an important role in the organization of the cytoskeleton. Binds to and sequesters actin monomers (G actin) and therefore inhibits actin polymerization (By similarity). {ECO:25}.
IFRD2	7866	-1.78837	0.175125	0.719134
HIST1H2BM	8342	-1.79012	0.04552	0.503115		Core component of nucleosome. Nucleosomes wrap and compact DNA into chromatin, limiting DNA accessibility to the cellular machineries which require DNA as a template. Histones thereby play a central role in transcription regulation, DNA repair, DNA replication and chromosomal stability. DNA accessibility is regulated via a complex set of post-translational modifications of histones, also called histone code, and nucleosome remodeling.
HMP19	51617	-1.79133	0.206573	0.749957
CYP4A22	284541	-1.79334	0.0851554	0.605393		Catalyzes the omega- and (omega-1)-hydroxylation of various fatty acids such as laurate and palmitate. Shows no activity towards arachidonic acid and prostaglandin A1. Lacks functional activity in the kidney and does not contribute to renal 2-hydroxyeicosatetraenoic acid (2-HETE) biosynthesis. {ECO:269|PubMed:18655, ECO:269|PubMed:15611369}.
DBNDD1	79007	-1.79462	0.0327645	0.448202
VSTM1	284415	-1.79501	0.345374	0.839093		Isoform 2: Behaves as a cytokine, promoting IL17A secretion by CD4+ T-cells, and differentiation and activation of IL17 producing helper T-cells (TH17).; Isoform 1: Inhibitory immune receptor involved in the regulation of phagocytes.
SQSTM1	8878	-1.79592	0.206251	0.749957		Autophagy receptor required for selective macroautophagy (aggrephagy). Functions as a bridge between polyubiquitinated cargo and autophagosomes. Interacts directly with both the cargo to become degraded and an autophagy modifier of the MAP1 LC3 family (PubMed:1628658, PubMed:216892, PubMed:2412873, PubMed:2844643, PubMed:22622177). Along with WDFY3, involved in the formation and autophagic degradation of cytoplasmic ubiquitin-containing inclusions (p62 bodies, ALIS/aggresome-like induced structures). Along with WDFY3, required to recruit ubiquitinated proteins to PML bodies in the nucleus (PubMed:2412873, PubMed:216892). May regulate the activation of NFKB1 by TNF-alpha, nerve growth factor (NGF) and interleukin-1. May play a role in titin/TTN downstream signaling in muscle cells. May regulate signaling cascades through ubiquitination. Adapter that mediates the interaction between TRAF6 and CYLD (By similarity). May be involved in cell differentiation, apoptosis, immune response and regulation of K(+) channels. Involved in endosome organization by retaining vesicles in the perinuclear cloud: following ubiquitination by RNF26, attracts specific vesicle-associated adapters, forming a molecular bridge that restrains cognate vesicles in the perinuclear region and organizes the endosomal pathway for efficient cargo transport (PubMed:2736812). {ECO:25|UniProtKB:O8623, ECO:25|UniProtKB:Q64337, ECO:269|PubMed:13564, ECO:269|PubMed:174726, ECO:269|PubMed:1124488, ECO:269|PubMed:1247137, ECO:269|PubMed:153468, ECO:269|PubMed:1582564, ECO:269|PubMed:15911346, ECO:269|PubMed:15953362, ECO:269|PubMed:1679148, ECO:269|PubMed:1628658, ECO:269|PubMed:19931284, ECO:269|PubMed:216892, ECO:269|PubMed:22622177, ECO:269|PubMed:2412873, ECO:269|PubMed:2736812, ECO:269|PubMed:2844643}.
SQSTM1	8878	-1.79592	0.206251	0.749957		Autophagy receptor required for selective macroautophagy (aggrephagy). Functions as a bridge between polyubiquitinated cargo and autophagosomes. Interacts directly with both the cargo to become degraded and an autophagy modifier of the MAP1 LC3 family (PubMed:1628658, PubMed:216892, PubMed:2412873, PubMed:2844643, PubMed:22622177). Along with WDFY3, involved in the formation and autophagic degradation of cytoplasmic ubiquitin-containing inclusions (p62 bodies, ALIS/aggresome-like induced structures). Along with WDFY3, required to recruit ubiquitinated proteins to PML bodies in the nucleus (PubMed:2412873, PubMed:216892). May regulate the activation of NFKB1 by TNF-alpha, nerve growth factor (NGF) and interleukin-1. May play a role in titin/TTN downstream signaling in muscle cells. May regulate signaling cascades through ubiquitination. Adapter that mediates the interaction between TRAF6 and CYLD (By similarity). May be involved in cell differentiation, apoptosis, immune response and regulation of K(+) channels. Involved in endosome organization by retaining vesicles in the perinuclear cloud: following ubiquitination by RNF26, attracts specific vesicle-associated adapters, forming a molecular bridge that restrains cognate vesicles in the perinuclear region and organizes the endosomal pathway for efficient cargo transport (PubMed:2736812). {ECO:25|UniProtKB:O8623, ECO:25|UniProtKB:Q64337, ECO:269|PubMed:13564, ECO:269|PubMed:174726, ECO:269|PubMed:1124488, ECO:269|PubMed:1247137, ECO:269|PubMed:153468, ECO:269|PubMed:1582564, ECO:269|PubMed:15911346, ECO:269|PubMed:15953362, ECO:269|PubMed:1679148, ECO:269|PubMed:1628658, ECO:269|PubMed:19931284, ECO:269|PubMed:216892, ECO:269|PubMed:22622177, ECO:269|PubMed:2412873, ECO:269|PubMed:2736812, ECO:269|PubMed:2844643}.
C17orf56	146705	-1.79633	0.191394	0.734005		Associates with the adapter-like complex 4 (AP-4) and may therefore play a role in vesicular trafficking of proteins at the trans-Golgi network. {ECO:35|PubMed:22472443, ECO:35|PubMed:2654288}.
HAUS7	55559	-1.79724	0.0853268	0.605393		Contributes to mitotic spindle assembly, maintenance of centrosome integrity and completion of cytokinesis as part of the HAUS augmin-like complex. {ECO:269|PubMed:19369198, ECO:269|PubMed:19427217}.
KRT83	3889	-1.79918	0.255357	0.785661
RTN2	6253	-1.79958	0.131768	0.678954
ELSPBP1	64100	-1.8035	0.285161	0.803038		Binds to spermatozoa upon ejaculation and may play a role in sperm capacitation. Has phosphorylcholine-binding activity (By similarity). {ECO:25}.
SIRT6	51548	-1.80435	0.0751158	0.590027		NAD-dependent protein deacetylase. Has deacetylase activity towards histone H3K9Ac and H3K56Ac. Modulates acetylation of histone H3 in telomeric chromatin during the S-phase of the cell cycle. Deacetylates histone H3K9Ac at NF-kappa-B target promoters and may down-regulate the expression of a subset of NF-kappa-B target genes. Acts as a corepressor of the transcription factor HIF1A to control the expression of multiple glycolytic genes to regulate glucose homeostasis. Required for genomic stability. Regulates the production of TNF protein. Has a role in the regulation of life span (By similarity). Deacetylation of nucleosomes interferes with RELA binding to target DNA. May be required for the association of WRN with telomeres during S-phase and for normal telomere maintenance. Required for genomic stability. Required for normal IGF1 serum levels and normal glucose homeostasis. Modulates cellular senescence and apoptosis. On DNA damage, promotes DNA end resection via deacetylation of RBBP8. Has very weak deacetylase activity and can bind NAD(+) in the absence of acetylated substrate. {ECO:25, ECO:269|PubMed:18337721, ECO:269|PubMed:19135889, ECO:269|PubMed:19625767, ECO:269|PubMed:2829486, ECO:269|PubMed:21362626}.
NUDT13	25961	-1.80439	0.245559	0.779769
MUM1	84939	-1.80645	0.219542	0.758252		Involved in the DNA damage response pathway by contributing to the maintenance of chromatin architecture. Recruited to the vicinity of DNA breaks by TP53BP1 and plays an accessory role to facilitate damage-induced chromatin changes and promoting chromatin relaxation. Required for efficient DNA repair and cell survival following DNA damage. {ECO:269|PubMed:2347427}.
NCKAP5L	57701	-1.80759	0.0721113	0.579605		Regulates microtubule organization and stabilization. Promotes microtubule growth and bundling formation and stabilizes microtubules by increasing intense acetylation of microtubules (PubMed:26482847, PubMed:26485573). Both tubulin-binding and homodimer formation are required for NCKAP5L-mediated microtubule bundle formation (PubMed:26485573). {ECO:269|PubMed:26482847, ECO:269|PubMed:26485573}.
ZMYND19	116225	-1.80771	0.342073	0.837712		May be involved as a regulatory molecule in GPR24/MCH-R1 signaling.
LOC494141	494141	-1.80795	0.26267	0.790254
EIF4E	1977	-1.80835	0.294576	0.810401		Recognizes and binds the 7-methylguanosine-containing mRNA cap during an early step in the initiation of protein synthesis and facilitates ribosome binding by inducing the unwinding of the mRNAs secondary structures. Component of the CYFIP1-EIF4E-FMR1 complex which binds to the mRNA cap and mediates translational repression. In the CYFIP1-EIF4E-FMR1 complex this subunit mediates the binding to the mRNA cap. {ECO:269|PubMed:16271312, ECO:269|PubMed:22578813}.
UBE2L6	9246	-1.8087	0.0293302	0.425957		Catalyzes the covalent attachment of ubiquitin or ISG15 to other proteins. Functions in the E6/E6-AP-induced ubiquitination of p53/TP53. Promotes ubiquitination and subsequent proteasomal degradation of FLT3. {ECO:269|PubMed:15131269, ECO:269|PubMed:164283, ECO:269|PubMed:258617}.
CACNG1	786	-1.80914	0.018475	0.38246		This protein is a subunit of the dihydropyridine (DHP) sensitive calcium channel. Plays a role in excitation-contraction coupling. The skeletal muscle DHP-sensitive Ca(2+) channel may function only as a multiple subunit complex.
HBZ	3050	-1.80941	0.0324016	0.447157		The zeta chain is an alpha-type chain of mammalian embryonic hemoglobin.
ZNF69	7620	-1.81175	0.291793	0.80739		May be involved in transcriptional regulation.
NUAK2	81788	-1.81199	0.171668	0.715885		Stress-activated kinase involved in tolerance to glucose starvation. Induces cell-cell detachment by increasing F-actin conversion to G-actin. Expression is induced by CD95 or TNF-alpha, via NF-kappa-B. Protects cells from CD95-mediated apoptosis and is required for the increased motility and invasiveness of CD95-activated tumor cells. Able to phosphorylate 'Ser-464' of LATS1. {ECO:269|PubMed:1457577, ECO:269|PubMed:14976552, ECO:269|PubMed:15345718, ECO:269|PubMed:19927127}.
METTL6	131965	-1.81262	0.24887	0.783144		Probable methyltransferase. {ECO:25}.
ASIC4	55515	-1.81426	0.109026	0.642904		Probable cation channel with high affinity for sodium. In vitro, has no proton-gated channel activity. {ECO:269|PubMed:185221}.
MRPS27	23107	-1.81677	0.129505	0.675677		RNA-binding component of the mitochondrial small ribosomal subunit (mt-SSU) that plays a role in mitochondrial protein synthesis (PubMed:22841715). Stimulates mitochondrial mRNA translation of subunit components of the mitochondrial electron transport chain (PubMed:22841715). Binds to the mitochondrial 12S rRNA (12S mt-rRNA) and tRNA(Glu) (PubMed:22841715). Involved also in positive regulation of cell proliferation and tumor cell growth (PubMed:28714366). {ECO:269|PubMed:22841715, ECO:269|PubMed:28714366}.
CLDN19	149461	-1.81826	0.0234825	0.402308		Plays a major role in tight junction-specific obliteration of the intercellular space, through calcium-independent cell-adhesion activity. {ECO:25}.
ZNF718	255403	-1.8206	0.210581	0.752341		May be involved in transcriptional regulation.
CLVS2	134829	-1.82113	0.156282	0.703392		Required for normal morphology of late endosomes and/or lysosomes in neurons (By similarity). Binds phosphatidylinositol 3,5-bisphosphate (PtdIns(3,5)P2). {ECO:25, ECO:269|PubMed:19651769}.
ALKBH3	221120	-1.82202	0.136954	0.683372		Dioxygenase that mediates demethylation of DNA and RNA containing 1-methyladenosine (m1A) (PubMed:1248623, PubMed:12594517, PubMed:16174769, PubMed:26863196, PubMed:2686341). Repairs alkylated DNA containing 1-methyladenosine (m1A) and 3-methylcytosine (m3C) by oxidative demethylation (PubMed:1248623, PubMed:12594517, PubMed:16174769, PubMed:25944111). Has a strong preference for single-stranded DNA (PubMed:1248623, PubMed:12594517, PubMed:16174769). Able to process alkylated m3C within double-stranded regions via its interaction with ASCC3, which promotes DNA unwinding to generate single-stranded substrate needed for ALKBH3 (PubMed:2255184). Also acts on RNA (PubMed:12594517, PubMed:16174769, PubMed:26863196, PubMed:2686341, PubMed:1685841). Demethylates N(1)-methyladenosine (m1A) RNA, an epigenetic internal modification of messenger RNAs (mRNAs) highly enriched within 5'-untranslated regions (UTRs) and in the vicinity of start codons (PubMed:26863196, PubMed:2686341). Requires molecular oxygen, alpha-ketoglutarate and iron (PubMed:2255184, PubMed:1685841). {ECO:269|PubMed:1248623, ECO:269|PubMed:12594517, ECO:269|PubMed:16174769, ECO:269|PubMed:1685841, ECO:269|PubMed:2255184, ECO:269|PubMed:25944111, ECO:269|PubMed:26863196, ECO:269|PubMed:2686341}.
ANXA5	308	-1.82306	0.162501	0.709715		This protein is an anticoagulant protein that acts as an indirect inhibitor of the thromboplastin-specific complex, which is involved in the blood coagulation cascade.
PLD6	201164	-1.82318	0.14583	0.694526		Endonuclease that plays a critical role in PIWI-interacting RNA (piRNA) biogenesis during spermatogenesis. piRNAs provide essential protection against the activity of mobile genetic elements (By similarity). piRNA-mediated transposon silencing is thus critical for maintaining genome stability, in particular in germline cells when transposons are mobilized as a consequence of wide-spread genomic demethylation (By similarity). Has been proposed to act as a cardiolipin hydrolase to generate phosphatidic acid at mitochondrial surface (By similarity). Although it cannot be excluded that it can act as a phospholipase in some circumstances, it should be noted that cardiolipin hydrolase activity is either undetectable in vitro, or very low (PubMed:21397848). In addition, cardiolipin is almost exclusively found on the inner mitochondrial membrane, while PLD6 localizes to the outer mitochondrial membrane, facing the cytosol (PubMed:21397848). Has been shown to be a backbone-non-specific, single strand-specific nuclease, cleaving either RNA or DNA substrates with similar affinity. Produces 5' phosphate and 3' hydroxyl termini, suggesting it could directly participate in the processing of primary piRNA transcripts (By similarity). Also acts as a regulator of mitochondrial shape through facilitating mitochondrial fusion (PubMed:1728579, PubMed:2671111). {ECO:25|UniProtKB:Q5SWZ9, ECO:269|PubMed:1728579, ECO:269|PubMed:21397848, ECO:269|PubMed:2671111}.
DEFB118	117285	-1.82349	0.107905	0.64152		Has antibacterial activity. {ECO:35}.
SRD5A2	6716	-1.82841	0.240433	0.775253		Converts testosterone (T) into 5-alpha-dihydrotestosterone (DHT) and progesterone or corticosterone into their corresponding 5-alpha-3-oxosteroids. It plays a central role in sexual differentiation and androgen physiology. {ECO:269|PubMed:189811}.
C17orf62	79415	-1.82977	0.285253	0.803038
OVGP1	5016	-1.83108	0.264377	0.790254		Binds to oocyte zona pellucida in vivo. May play a role in the fertilization process and/or early embryonic development.
PTGDR	5729	-1.83165	0.0246939	0.407284		Receptor for prostaglandin D2 (PGD2). The activity of this receptor is mainly mediated by G(s) proteins that stimulate adenylate cyclase, resulting in an elevation of intracellular cAMP. A mobilization of calcium is also observed, but without formation of inositol 1,4,5-trisphosphate (By similarity). {ECO:25}.
PRM2	5620	-1.8321	0.0200005	0.38246		Protamines substitute for histones in the chromatin of sperm during the haploid phase of spermatogenesis. They compact sperm DNA into a highly condensed, stable and inactive complex. {ECO:25|UniProtKB:P7978}.
TUBB2A	7280	-1.83213	0.0671412	0.563513		Tubulin is the major constituent of microtubules. It binds two moles of GTP, one at an exchangeable site on the beta chain and one at a non-exchangeable site on the alpha chain (By similarity). {ECO:25}.
PRSS48	345062	-1.83338	0.340851	0.836587
HEXIM2	124790	-1.83696	0.140544	0.686516		Transcriptional regulator which functions as a general RNA polymerase II transcription inhibitor. In cooperation with 7SK snRNA sequesters P-TEFb in a large inactive 7SK snRNP complex preventing RNA polymerase II phosphorylation and subsequent transcriptional elongation. {ECO:269|PubMed:15713661, ECO:269|PubMed:15713662}.
SEMA3B	7869	-1.83709	0.143497	0.691334		Inhibits axonal extension by providing local signals to specify territories inaccessible for growing axons. {ECO:25}.
HMGA1	3159	-1.84571	0.0142681	0.365712		HMG-I/Y bind preferentially to the minor groove of A+T rich regions in double-stranded DNA. It is suggested that these proteins could function in nucleosome phasing and in the 3'-end processing of mRNA transcripts. They are also involved in the transcription regulation of genes containing, or in close proximity to A+T-rich regions.
AWAT1	158833	-1.84586	0.0471886	0.508099		Acyltransferase that predominantly esterify long chain (wax) alcohols with acyl-CoA-derived fatty acids to produce wax esters. Wax esters are enriched in sebum, suggesting that it plays a central role in lipid metabolism in skin. Has a preference for arachidyl alcohol as well as decyl alcohol, demonstrating its relatively poor activity using saturated long chain alcohols (C16, C18, and C2). {ECO:269|PubMed:1567138}.
C7orf29	113763	-1.84626	0.151406	0.700927
SECTM1	6398	-1.84657	0.202173	0.747091		May be involved in thymocyte signaling. {ECO:269|PubMed:15742156}.
NOX5	79400	-1.84705	0.155474	0.702191		Calcium-dependent NADPH oxidase that generates superoxide. Also functions as a calcium-dependent proton channel and may regulate redox-dependent processes in lymphocytes and spermatozoa. May play a role in cell growth and apoptosis. Isoform v2 and isoform v5 are involved in endothelial generation of reactive oxygen species (ROS), proliferation and angiogenesis and contribute to endothelial response to thrombin. {ECO:269|PubMed:11483596, ECO:269|PubMed:12686516, ECO:269|PubMed:17275676}.
SLC16A8	23539	-1.84777	0.306641	0.817924		Proton-linked monocarboxylate transporter. Catalyzes the rapid transport across the plasma membrane of many monocarboxylates such as lactate, pyruvate, branched-chain oxo acids derived from leucine, valine and isoleucine, and the ketone bodies acetoacetate, beta-hydroxybutyrate and acetate (By similarity). {ECO:25}.
FGF1	2246	-1.84835	0.128736	0.675059		Plays an important role in the regulation of cell survival, cell division, angiogenesis, cell differentiation and cell migration. Functions as potent mitogen in vitro. Acts as a ligand for FGFR1 and integrins. Binds to FGFR1 in the presence of heparin leading to FGFR1 dimerization and activation via sequential autophosphorylation on tyrosine residues which act as docking sites for interacting proteins, leading to the activation of several signaling cascades. Binds to integrin ITGAV:ITGB3. Its binding to integrin, subsequent ternary complex formation with integrin and FGFR1, and the recruitment of PTPN11 to the complex are essential for FGF1 signaling. Induces the phosphorylation and activation of FGFR1, FRS2, MAPK3/ERK1, MAPK1/ERK2 and AKT1 (PubMed:18441324, PubMed:242252). Can induce angiogenesis (PubMed:2346917). {ECO:269|PubMed:16597617, ECO:269|PubMed:18441324, ECO:269|PubMed:2145243, ECO:269|PubMed:242252, ECO:269|PubMed:2346917, ECO:269|PubMed:866344}.
ALOX15B	247	-1.85003	0.197302	0.741405		Non-heme iron-containing dioxygenase that catalyzes the stereo-specific peroxidation of free and esterified polyunsaturated fatty acids generating a spectrum of bioactive lipid mediators. Converts arachidonic acid to 15S-hydroperoxyeicosatetraenoic acid/(15S)-HPETE. Also acts on linoleic acid to produce 13-hydroxyoctadecadienoic acid/13-HPODE. Has no detectable 8S-lipoxygenase activity but reacts with (8S)-HPETE to produce (8S,15S)-diHPETE. May regulate progression through the cell cycle and cell proliferation. May also regulate cytokine secretion by macrophages and therefore play a role in the immune response. May also regulate macrophage differentiation into proatherogenic foam cells. {ECO:269|PubMed:1625675, ECO:269|PubMed:11839751, ECO:269|PubMed:1274195, ECO:269|PubMed:1611279, ECO:269|PubMed:1867895, ECO:269|PubMed:2291289, ECO:269|PubMed:24497644}.
HIST2H2BE	8349	-1.85194	0.0307943	0.436771		Core component of nucleosome. Nucleosomes wrap and compact DNA into chromatin, limiting DNA accessibility to the cellular machineries which require DNA as a template. Histones thereby play a central role in transcription regulation, DNA repair, DNA replication and chromosomal stability. DNA accessibility is regulated via a complex set of post-translational modifications of histones, also called histone code, and nucleosome remodeling.; Has broad antibacterial activity. May contribute to the formation of the functional antimicrobial barrier of the colonic epithelium, and to the bactericidal activity of amniotic fluid.
HIST1H3J	8356	-1.85264	0.0951974	0.620143
CIRBP	1153	-1.85271	0.163828	0.710515		Cold-inducible mRNA binding protein that plays a protective role in the genotoxic stress response by stabilizing transcripts of genes involved in cell survival. Acts as a translational activator. Seems to play an essential role in cold-induced suppression of cell proliferation. Binds specifically to the 3'-untranslated regions (3'-UTRs) of stress-responsive transcripts RPA2 and TXN. Acts as a translational repressor (By similarity). Promotes assembly of stress granules (SGs), when overexpressed. {ECO:25, ECO:269|PubMed:11574538, ECO:269|PubMed:16513844}.
TMEM126A	84233	-1.85504	0.195888	0.740748
MYL6	4637	-1.8561	0.0202523	0.38246		Regulatory light chain of myosin. Does not bind calcium.
MT1P3	140851	-1.85682	0.0481763	0.511499
C20orf118	140711	-1.85722	0.0539328	0.532441
GAL3ST1	9514	-1.85726	0.248078	0.782592		Catalyzes the sulfation of membrane glycolipids. Seems to prefer beta-glycosides at the non-reducing termini of sugar chains attached to a lipid moiety. Catalyzes the synthesis of galactosylceramide sulfate (sulfatide), a major lipid component of the myelin sheath and of monogalactosylalkylacylglycerol sulfate (seminolipid), present in spermatocytes (By similarity). Also acts on lactosylceramide, galactosyl 1-alkyl-2-sn-glycerol and galactosyl diacylglycerol (in vitro). {ECO:25, ECO:269|PubMed:88334}.
BCAT2	587	-1.8586	0.0871662	0.608695		Catalyzes the first reaction in the catabolism of the essential branched chain amino acids leucine, isoleucine, and valine. May also function as a transporter of branched chain alpha-keto acids.
LDHA	3939	-1.85865	0.329317	0.831412
LRRC57	255252	-1.85958	0.234204	0.768547
PIN1	5300	-1.85964	0.134032	0.683372		Peptidyl-prolyl cis/trans isomerase (PPIase) that binds to and isomerizes specific phosphorylated Ser/Thr-Pro (pSer/Thr-Pro) motifs. By inducing conformational changes in a subset of phosphorylated proteins, acts as a molecular switch in multiple cellular processes (PubMed:21497122, PubMed:223392, Ref. 21). Displays a preference for acidic residues located N-terminally to the proline bond to be isomerized. Regulates mitosis presumably by interacting with NIMA and attenuating its mitosis-promoting activity. Down-regulates kinase activity of BTK (PubMed:16644721). Can transactivate multiple oncogenes and induce centrosome amplification, chromosome instability and cell transformation. Required for the efficient dephosphorylation and recycling of RAF1 after mitogen activation (PubMed:15664191). Binds and targets PML and BCL6 for degradation in a phosphorylation-dependent manner (PubMed:17828269). Acts as a regulator of JNK cascade by binding to phosphorylated FBXW7, disrupting FBXW7 dimerization and promoting FBXW7 autoubiquitination and degradation: degradation of FBXW7 leads to subsequent stabilization of JUN (PubMed:2268923). May facilitate the ubiquitination and proteasomal degradation of RBBP8/CtIP through CUL3/KLHL15 E3 ubiquitin-protein ligase complex, hence favors DNA double-strand repair through error-prone non-homologous end joining (NHEJ) over error-free, RBBP8-mediated homologous recombination (HR) (PubMed:23623683, PubMed:27561354). {ECO:269|PubMed:15664191, ECO:269|PubMed:16644721, ECO:269|PubMed:17828269, ECO:269|PubMed:21497122, ECO:269|PubMed:223392, ECO:269|PubMed:2268923, ECO:269|PubMed:23623683, ECO:269|PubMed:27561354}.
TMEM39B	55116	-1.85973	0.309853	0.819566
EIF1	10209	-1.86	0.167158	0.714377		Necessary for scanning and involved in initiation site selection. Promotes the assembly of 48S ribosomal complexes at the authentic initiation codon of a conventional capped mRNA.
XPNPEP1	7511	-1.8607	0.217185	0.757159		Contributes to the degradation of bradykinin. Catalyzes the removal of a penultimate prolyl residue from the N-termini of peptides, such as Arg-Pro-Pro.
KLF16	83855	-1.86147	0.128385	0.674463		Transcription factor that binds GC and GT boxes and displaces Sp1 and Sp3 from these sequences. Modulates dopaminergic transmission in the brain (By similarity). {ECO:25}.
TMSB10	9168	-1.86157	0.0406202	0.484012		Plays an important role in the organization of the cytoskeleton. Binds to and sequesters actin monomers (G actin) and therefore inhibits actin polymerization (By similarity). {ECO:25}.
SLC35F1	222553	-1.86349	0.0757804	0.591703		Putative solute transporter. {ECO:35}.
TUBB2A	7280	-1.86569	0.0624103	0.556929		Tubulin is the major constituent of microtubules. It binds two moles of GTP, one at an exchangeable site on the beta chain and one at a non-exchangeable site on the alpha chain (By similarity). {ECO:25}.
RNF185	91445	-1.86698	0.311361	0.820147		E3 ubiquitin-protein ligase that regulates selective mitochondrial autophagy by mediating 'Lys-63'-linked polyubiquitination of BNIP1 (PubMed:21931693). Acts in the endoplasmic reticulum (ER)-associated degradation (ERAD) pathway, which targets misfolded proteins that accumulate in the endoplasmic reticulum (ER) for ubiquitination and subsequent proteasome-mediated degradation (PubMed:2748536). Protects cells from ER stress-induced apoptosis (PubMed:2748536). Responsible for the cotranslational ubiquitination and degradation of CFTR in the ERAD pathway (PubMed:2419521). Preferentially associates with the E2 enzymes UBE2J1 and UBE2J2 (PubMed:2419521). {ECO:269|PubMed:21931693, ECO:269|PubMed:2419521, ECO:269|PubMed:2748536}.
C7orf34	135927	-1.86725	0.0617641	0.554964
PMEL	6490	-1.86736	0.120323	0.662356		Plays a central role in the biogenesis of melanosomes. Involved in the maturation of melanosomes from stage I to II. The transition from stage I melanosomes to stage II melanosomes involves an elongation of the vesicle, and the appearance within of distinct fibrillar structures. Release of the soluble form, ME2-S, could protect tumor cells from antibody mediated immunity. {ECO:269|PubMed:1169458, ECO:269|PubMed:2196293}.
APBA3	9546	-1.86802	0.0144544	0.365712		May modulate processing of the amyloid-beta precursor protein (APP) and hence formation of APP-beta. May enhance the activity of HIF1A in macrophages by inhibiting the activity of HIF1AN. {ECO:269|PubMed:19726677}.
EPN1	29924	-1.87352	0.245752	0.780018		Binds to membranes enriched in phosphatidylinositol 4,5-bisphosphate (PtdIns(4,5)P2). Modifies membrane curvature and facilitates the formation of clathrin-coated invaginations (By similarity). Regulates receptor-mediated endocytosis. {ECO:25, ECO:269|PubMed:155778}.
FASTK	10922	-1.87424	0.140726	0.686516		Phosphorylates the splicing regulator TIA1, thereby promoting the inclusion of FAS exon 6, which leads to an mRNA encoding a pro-apoptotic form of the receptor. {ECO:269|PubMed:17135269, ECO:269|PubMed:7544399}.; Isoform 4: Required for the biogenesis of some mitochondrial-encoded mRNAs, specifically stabilizes ND6 (NADH dehydrogenase complex subunit 6) mRNA, and regulates its levels. {ECO:269|PubMed:2574814}.
TBCC	6903	-1.87477	0.0617523	0.554964		Tubulin-folding protein; involved in the final step of the tubulin folding pathway. {ECO:269|PubMed:11847227}.
TK1	7083	-1.87538	0.14448	0.693871
NULL	NULL	-1.87673	0.0168676	0.368441
OSTBETA	123264	-1.87979	0.0789504	0.594836
CNN1	1264	-1.88084	0.0389021	0.480591		Thin filament-associated protein that is implicated in the regulation and modulation of smooth muscle contraction. It is capable of binding to actin, calmodulin, troponin C and tropomyosin. The interaction of calponin with actin inhibits the actomyosin Mg-ATPase activity (By similarity). {ECO:25}.
SLC22A7	10864	-1.88098	0.0934914	0.617636		Mediates sodium-independent multispecific organic anion transport. Transport of prostaglandin E2, prostaglandin F2, tetracycline, bumetanide, estrone sulfate, glutarate, dehydroepiandrosterone sulfate, allopurinol, 5-fluorouracil, paclitaxel, L-ascorbic acid, salicylate, ethotrexate, and alpha-ketoglutarate. {ECO:269|PubMed:11327718, ECO:269|PubMed:1185568, ECO:269|PubMed:1197186, ECO:269|PubMed:122356, ECO:269|PubMed:1591346}.
SIRT6	51548	-1.88221	0.0395993	0.482771		NAD-dependent protein deacetylase. Has deacetylase activity towards histone H3K9Ac and H3K56Ac. Modulates acetylation of histone H3 in telomeric chromatin during the S-phase of the cell cycle. Deacetylates histone H3K9Ac at NF-kappa-B target promoters and may down-regulate the expression of a subset of NF-kappa-B target genes. Acts as a corepressor of the transcription factor HIF1A to control the expression of multiple glycolytic genes to regulate glucose homeostasis. Required for genomic stability. Regulates the production of TNF protein. Has a role in the regulation of life span (By similarity). Deacetylation of nucleosomes interferes with RELA binding to target DNA. May be required for the association of WRN with telomeres during S-phase and for normal telomere maintenance. Required for genomic stability. Required for normal IGF1 serum levels and normal glucose homeostasis. Modulates cellular senescence and apoptosis. On DNA damage, promotes DNA end resection via deacetylation of RBBP8. Has very weak deacetylase activity and can bind NAD(+) in the absence of acetylated substrate. {ECO:25, ECO:269|PubMed:18337721, ECO:269|PubMed:19135889, ECO:269|PubMed:19625767, ECO:269|PubMed:2829486, ECO:269|PubMed:21362626}.
GHSR	2693	-1.88239	0.0657187	0.563513		Receptor for ghrelin, coupled to G-alpha-11 proteins. Stimulates growth hormone secretion. Binds also other growth hormone releasing peptides (GHRP) (e.g. Met-enkephalin and GHRP-6) as well as non-peptide, low molecular weight secretagogues (e.g. L-692,429, MK-677, adenosine). {ECO:269|PubMed:16447, ECO:269|PubMed:1132257}.
DHCR24	1718	-1.88524	0.201239	0.747091		Catalyzes the reduction of the Delta-24 double bond of sterol intermediates. Protects cells from oxidative stress by reducing caspase 3 activity during apoptosis induced by oxidative stress. Also protects against amyloid-beta peptide-induced apoptosis. {ECO:269|PubMed:117892, ECO:269|PubMed:1151911, ECO:269|PubMed:221141}.
HIST1H3A	8350	-1.8856	0.0445189	0.498787
ZNF641	121274	-1.88823	0.331799	0.832439		Transcriptional activator. Activates transcriptional activities of SRE and AP-1. {ECO:269|PubMed:16343441}.
SEC14L3	266629	-1.88839	0.0629401	0.558299		Probable hydrophobic ligand-binding protein; may play a role in the transport of hydrophobic ligands like tocopherol, squalene and phospholipids.
ZNF692	55657	-1.89005	0.30722	0.817924		May be involved in transcriptional regulation.
SNCB	6620	-1.89185	0.16978	0.715806		Non-amyloid component of senile plaques found in Alzheimer disease. Could act as a regulator of SNCA aggregation process. Protects neurons from staurosporine and 6-hydroxy dopamine (6OHDA)-stimulated caspase activation in a p53/TP53-dependent manner. Contributes to restore the SNCA anti-apoptotic function abolished by 6OHDA. Not found in the Lewy bodies associated with Parkinson disease.
LYZL1	84569	-1.89242	0.119506	0.660567
ABLIM2	84448	-1.89304	0.109768	0.645864		May act as scaffold protein. May stimulate ABRA activity and ABRA-dependent SRF transcriptional activity. {ECO:269|PubMed:1719479}.
ARPM1	84517	-1.89531	0.320171	0.82468
COPS5	10987	-1.89761	0.36226	0.850969		Probable protease subunit of the COP9 signalosome complex (CSN), a complex involved in various cellular and developmental processes. The CSN complex is an essential regulator of the ubiquitin (Ubl) conjugation pathway by mediating the deneddylation of the cullin subunits of the SCF-type E3 ligase complexes, leading to decrease the Ubl ligase activity of SCF-type complexes such as SCF, CSA or DDB2. The complex is also involved in phosphorylation of p53/TP53, c-jun/JUN, IkappaBalpha/NFKBIA, ITPK1 and IRF8, possibly via its association with CK2 and PKD kinases. CSN-dependent phosphorylation of TP53 and JUN promotes and protects degradation by the Ubl system, respectively. In the complex, it probably acts as the catalytic center that mediates the cleavage of Nedd8 from cullins. It however has no metalloprotease activity by itself and requires the other subunits of the CSN complex. Interacts directly with a large number of proteins that are regulated by the CSN complex, confirming a key role in the complex. Promotes the proteasomal degradation of BRSK2. {ECO:269|PubMed:11285227, ECO:269|PubMed:11337588, ECO:269|PubMed:12628923, ECO:269|PubMed:12732143, ECO:269|PubMed:19214193, ECO:269|PubMed:2978819, ECO:269|PubMed:2269399, ECO:269|PubMed:9535219}.
HSPA2	3306	-1.89841	0.138548	0.684442		Molecular chaperone implicated in a wide variety of cellular processes, including protection of the proteome from stress, folding and transport of newly synthesized polypeptides, activation of proteolysis of misfolded proteins and the formation and dissociation of protein complexes. Plays a pivotal role in the protein quality control system, ensuring the correct folding of proteins, the re-folding of misfolded proteins and controlling the targeting of proteins for subsequent degradation. This is achieved through cycles of ATP binding, ATP hydrolysis and ADP release, mediated by co-chaperones. The affinity for polypeptides is regulated by its nucleotide bound state. In the ATP-bound form, it has a low affinity for substrate proteins. However, upon hydrolysis of the ATP to ADP, it undergoes a conformational change that increases its affinity for substrate proteins. It goes through repeated cycles of ATP hydrolysis and nucleotide exchange, which permits cycles of substrate binding and release (PubMed:26865365). Plays a role in spermatogenesis. In association with SHCBP1L may participate in the maintenance of spindle integrity during meiosis in male germ cells (By similarity). {ECO:25|UniProtKB:P17156, ECO:33|PubMed:26865365}.
MB	4151	-1.90111	0.148273	0.695819		Serves as a reserve supply of oxygen and facilitates the movement of oxygen within muscles.
C7orf41	222166	-1.90153	0.0290107	0.424003		May be involved in early neuronal development. {ECO:25}.
ARF1	375	-1.90283	0.293011	0.80904		GTP-binding protein that functions as an allosteric activator of the cholera toxin catalytic subunit, an ADP-ribosyltransferase. Involved in protein trafficking among different compartments. Modulates vesicle budding and uncoating within the Golgi complex. Deactivation induces the redistribution of the entire Golgi complex to the endoplasmic reticulum, suggesting a crucial role in protein trafficking. In its GTP-bound form, its triggers the association with coat proteins with the Golgi membrane. The hydrolysis of ARF1-bound GTP, which is mediated by ARFGAPs proteins, is required for dissociation of coat proteins from Golgi membranes and vesicles. The GTP-bound form interacts with PICK1 to limit PICK1-mediated inhibition of Arp2/3 complex activity; the function is linked to AMPA receptor (AMPAR) trafficking, regulation of synaptic plasicity of excitatory synapses and spine shrinkage during long-term depression (LTD).
ASNA1	439	-1.90303	0.220169	0.759148		ATPase required for the post-translational delivery of tail-anchored (TA) proteins to the endoplasmic reticulum. Recognizes and selectively binds the transmembrane domain of TA proteins in the cytosol. This complex then targets to the endoplasmic reticulum by membrane-bound receptors, where the tail-anchored protein is released for insertion. This process is regulated by ATP binding and hydrolysis. ATP binding drives the homodimer towards the closed dimer state, facilitating recognition of newly synthesized TA membrane proteins. ATP hydrolysis is required for insertion. Subsequently, the homodimer reverts towards the open dimer state, lowering its affinity for the membrane-bound receptor, and returning it to the cytosol to initiate a new round of targeting (By similarity). May be involved in insulin signaling. {ECO:255|HAMAP-Rule:MF
PHKG2	5261	-1.90332	0.128055	0.673507		Catalytic subunit of the phosphorylase b kinase (PHK), which mediates the neural and hormonal regulation of glycogen breakdown (glycogenolysis) by phosphorylating and thereby activating glycogen phosphorylase. May regulate glycogeneolysis in the testis. In vitro, phosphorylates PYGM (By similarity). {ECO:25, ECO:269|PubMed:1487978}.
SLC9A6	10479	-1.90562	0.181168	0.726673		Electroneutral exchange of protons for Na(+) and K(+) across the early and recycling endosome membranes. Contributes to calcium homeostasis.
CGGBP1	8545	-1.90567	0.0883546	0.613705		Binds to nonmethylated 5'-d(CGG)(n)-3' trinucleotide repeats in the FMR1 promoter. May play a role in regulating FMR1 promoter. {ECO:269|PubMed:92198}.
TMEM53	79639	-1.90616	0.0393188	0.480741
MAS1	4142	-1.90748	0.317482	0.822661		Receptor for angiotensin 1-7 (By similarity). Acts specifically as a functional antagonist of AGTR1 (angiotensin-2 type 1 receptor), although it up-regulates AGTR1 receptor levels. Positive regulation of AGTR1 levels occurs through activation of the G-proteins GNA11 and GNAQ, and stimulation of the protein kinase C signaling cascade. The antagonist effect on AGTR1 function is probably due to AGTR1 being physically altered by MAS1. {ECO:25, ECO:269|PubMed:1589376, ECO:269|PubMed:16611642}.
GLUL	2752	-1.91028	0.159658	0.704801		This enzyme has 2 functions: it catalyzes the production of glutamine and 4-aminobutanoate (gamma-aminobutyric acid, GABA), the latter in a pyridoxal phosphate-independent manner (By similarity). Essential for proliferation of fetal skin fibroblasts. {ECO:25, ECO:269|PubMed:18662667}.
KCNJ10	3766	-1.9138	0.226596	0.764803		May be responsible for potassium buffering action of glial cells in the brain. Inward rectifier potassium channels are characterized by a greater tendency to allow potassium to flow into the cell rather than out of it. Their voltage dependence is regulated by the concentration of extracellular potassium; as external potassium is raised, the voltage range of the channel opening shifts to more positive voltages. The inward rectification is mainly due to the blockage of outward current by internal magnesium. Can be blocked by extracellular barium and cesium (By similarity). In the kidney, together with KCNJ16, mediates basolateral K(+) recycling in distal tubules; this process is critical for Na(+) reabsorption at the tubules. {ECO:25, ECO:35|PubMed:2456121}.
LRIT1	26103	-1.91415	0.311133	0.820096		Possible role in phototransduction. {ECO:33|PubMed:1777785}.
RPL3	6122	-1.91487	0.177217	0.722051		The L3 protein is a component of the large subunit of cytoplasmic ribosomes. {ECO:35|PubMed:12962325}.
RAB42	115273	-1.91528	0.211389	0.752995
RET	5979	-1.91581	0.242007	0.776462		Receptor tyrosine-protein kinase involved in numerous cellular mechanisms including cell proliferation, neuronal navigation, cell migration, and cell differentiation upon binding with glial cell derived neurotrophic factor family ligands. Phosphorylates PTK2/FAK1. Regulates both cell death/survival balance and positional information. Required for the molecular mechanisms orchestration during intestine organogenesis; involved in the development of enteric nervous system and renal organogenesis during embryonic life, and promotes the formation of Peyer's patch-like structures, a major component of the gut-associated lymphoid tissue. Modulates cell adhesion via its cleavage by caspase in sympathetic neurons and mediates cell migration in an integrin (e.g. ITGB1 and ITGB3)-dependent manner. Involved in the development of the neural crest. Active in the absence of ligand, triggering apoptosis through a mechanism that requires receptor intracellular caspase cleavage. Acts as a dependence receptor; in the presence of the ligand GDNF in somatotrophs (within pituitary), promotes survival and down regulates growth hormone (GH) production, but triggers apoptosis in absence of GDNF. Regulates nociceptor survival and size. Triggers the differentiation of rapidly adapting (RA) mechanoreceptors. Mediator of several diseases such as neuroendocrine cancers; these diseases are characterized by aberrant integrins-regulated cell migration. Mediates, through interaction with GDF15-receptor GFRAL, GDF15-induced cell-signaling in the brainstem which induces inhibition of food-intake. Activates MAPK- and AKT-signaling pathways (PubMed:2884697, PubMed:28953886, PubMed:2884699). Isoform 1 in complex with GFRAL induces higher activation of MAPK-signaling pathway than isoform 2 in complex with GFRAL (PubMed:2884699). {ECO:269|PubMed:264382, ECO:269|PubMed:261653, ECO:269|PubMed:272524, ECO:269|PubMed:2135769, ECO:269|PubMed:21454698, ECO:269|PubMed:2884697, ECO:269|PubMed:2884699, ECO:269|PubMed:28953886}.
SAT2	112483	-1.91651	0.176573	0.721181		Enzyme which catalyzes the acetylation of polyamines. Substrate specificity: norspermidine > spermidine = spermine >> N(1)acetylspermine = putrescine.
ARRB1	408	-1.91781	0.14842	0.695819		Functions in regulating agonist-mediated G-protein coupled receptor (GPCR) signaling by mediating both receptor desensitization and resensitization processes. During homologous desensitization, beta-arrestins bind to the GPRK-phosphorylated receptor and sterically preclude its coupling to the cognate G-protein; the binding appears to require additional receptor determinants exposed only in the active receptor conformation. The beta-arrestins target many receptors for internalization by acting as endocytic adapters (CLASPs, clathrin-associated sorting proteins) and recruiting the GPRCs to the adapter protein 2 complex 2 (AP-2) in clathrin-coated pits (CCPs). However, the extent of beta-arrestin involvement appears to vary significantly depending on the receptor, agonist and cell type. Internalized arrestin-receptor complexes traffic to intracellular endosomes, where they remain uncoupled from G-proteins. Two different modes of arrestin-mediated internalization occur. Class A receptors, like ADRB2, OPRM1, ENDRA, D1AR and ADRA1B dissociate from beta-arrestin at or near the plasma membrane and undergo rapid recycling. Class B receptors, like AVPR2, AGTR1, NTSR1, TRHR and TACR1 internalize as a complex with arrestin and traffic with it to endosomal vesicles, presumably as desensitized receptors, for extended periods of time. Receptor resensitization then requires that receptor-bound arrestin is removed so that the receptor can be dephosphorylated and returned to the plasma membrane. Involved in internalization of P2RY4 and UTP-stimulated internalization of P2RY2. Involved in phosphorylation-dependent internalization of OPRD1 ands subsequent recycling. Involved in the degradation of cAMP by recruiting cAMP phosphodiesterases to ligand-activated receptors. Beta-arrestins function as multivalent adapter proteins that can switch the GPCR from a G-protein signaling mode that transmits short-lived signals from the plasma membrane via small molecule second messengers and ion channels to a beta-arrestin signaling mode that transmits a distinct set of signals that are initiated as the receptor internalizes and transits the intracellular compartment. Acts as signaling scaffold for MAPK pathways such as MAPK1/3 (ERK1/2). ERK1/2 activated by the beta-arrestin scaffold is largely excluded from the nucleus and confined to cytoplasmic locations such as endocytic vesicles, also called beta-arrestin signalosomes. Recruits c-Src/SRC to ADRB2 resulting in ERK activation. GPCRs for which the beta-arrestin-mediated signaling relies on both ARRB1 and ARRB2 (codependent regulation) include ADRB2, F2RL1 and PTH1R. For some GPCRs the beta-arrestin-mediated signaling relies on either ARRB1 or ARRB2 and is inhibited by the other respective beta-arrestin form (reciprocal regulation). Inhibits ERK1/2 signaling in AGTR1- and AVPR2-mediated activation (reciprocal regulation). Is required for SP-stimulated endocytosis of NK1R and recruits c-Src/SRC to internalized NK1R resulting in ERK1/2 activation, which is required for the antiapoptotic effects of SP. Is involved in proteinase-activated F2RL1-mediated ERK activity. Acts as signaling scaffold for the AKT1 pathway. Is involved in alpha-thrombin-stimulated AKT1 signaling. Is involved in IGF1-stimulated AKT1 signaling leading to increased protection from apoptosis. Involved in activation of the p38 MAPK signaling pathway and in actin bundle formation. Involved in F2RL1-mediated cytoskeletal rearrangement and chemotaxis. Involved in AGTR1-mediated stress fiber formation by acting together with GNAQ to activate RHOA. Appears to function as signaling scaffold involved in regulation of MIP-1-beta-stimulated CCR5-dependent chemotaxis. Involved in attenuation of NF-kappa-B-dependent transcription in response to GPCR or cytokine stimulation by interacting with and stabilizing CHUK. May serve as nuclear messenger for GPCRs. Involved in OPRD1-stimulated transcriptional regulation by translocating to CDKN1B and FOS promoter regions and recruiting EP3 resulting in acetylation of histone H4. Involved in regulation of LEF1 transcriptional activity via interaction with DVL1 and/or DVL2 Also involved in regulation of receptors other than GPCRs. Involved in Toll-like receptor and IL-1 receptor signaling through the interaction with TRAF6 which prevents TRAF6 autoubiquitination and oligomerization required for activation of NF-kappa-B and JUN. Binds phosphoinositides. Binds inositolhexakisphosphate (InsP6) (By similarity). Involved in IL8-mediated granule release in neutrophils. Required for atypical chemokine receptor ACKR2-induced RAC1-LIMK1-PAK1-dependent phosphorylation of cofilin (CFL1) and for the up-regulation of ACKR2 from endosomal compartment to cell membrane, increasing its efficiency in chemokine uptake and degradation. Involved in the internalization of the atypical chemokine receptor ACKR3. Negatively regulates the NOTCH signaling pathway by mediating the ubiquitination and degradation of NOTCH1 by ITCH. Participates to the recruitment of the ubiquitin-protein ligase to the receptor (PubMed:2388694). {ECO:25, ECO:269|PubMed:124646, ECO:269|PubMed:14711824, ECO:269|PubMed:1547557, ECO:269|PubMed:1561116, ECO:269|PubMed:1567118, ECO:269|PubMed:15878855, ECO:269|PubMed:1614484, ECO:269|PubMed:1628323, ECO:269|PubMed:1637896, ECO:269|PubMed:16492667, ECO:269|PubMed:1679866, ECO:269|PubMed:18337459, ECO:269|PubMed:18419762, ECO:269|PubMed:1962252, ECO:269|PubMed:19643177, ECO:269|PubMed:22457824, ECO:269|PubMed:23341447, ECO:269|PubMed:23633677, ECO:269|PubMed:2388694}.
CCBP2	1238	-1.91791	0.0954776	0.621435		Atypical chemokine receptor that controls chemokine levels and localization via high-affinity chemokine binding that is uncoupled from classic ligand-driven signal transduction cascades, resulting instead in chemokine sequestration, degradation, or transcytosis. Also known as interceptor (internalizing receptor) or chemokine-scavenging receptor or chemokine decoy receptor. Acts as a receptor for chemokines including CCL2, CCL3, CCL3L1, CCL4, CCL5, CCL7, CCL8, CCL11, CCL13, CCL17, CCL22, CCL23, CCL24, SCYA2/MCP-1, SCY3/MIP-1-alpha, SCYA5/RANTES and SCYA7/MCP-3. Upon active ligand stimulation, activates a beta-arrestin 1 (ARRB1)-dependent, G protein-independent signaling pathway that results in the phosphorylation of the actin-binding protein cofilin (CFL1) through a RAC1-PAK1-LIMK1 signaling pathway. Activation of this pathway results in up-regulation of ACKR2 from endosomal compartment to cell membrane, increasing its efficiency in chemokine uptake and degradation. By scavenging chemokines in tissues, on the surfaces of lymphatic vessels, and in placenta, plays an essential role in the resolution (termination) of the inflammatory response and in the regulation of adaptive immune responses. Plays a major role in the immune silencing of macrophages during the resolution of inflammation. Acts as a regulator of inflammatory leukocyte interactions with lymphatic endothelial cells (LECs) and is required for immature/mature dendritic cells discrimination by LECs. {ECO:269|PubMed:23479571, ECO:269|PubMed:23633677}.
EMP3	2014	-1.92162	0.0723474	0.580307		Probably involved in cell proliferation and cell-cell interactions.
PPPDE2	27351	-1.92228	0.0406063	0.484012		Protease which deconjugates SUMO1, SUMO2 and SUMO3 from some substrate proteins. Has isopeptidase but not SUMO-processing activity. Desumoylates ZBTB46 (By similarity). {ECO:25}.
SOX15	6665	-1.92372	0.168052	0.714846		Binds to the 5'-AACAAT-3' sequence.
RP2	6102	-1.92391	0.178856	0.724317		Acts as a GTPase-activating protein (GAP) involved in trafficking between the Golgi and the ciliary membrane. Involved in localization of proteins, such as NPHP3, to the cilium membrane by inducing hydrolysis of GTP ARL3, leading to the release of UNC119 (or UNC119B). Acts as a GTPase-activating protein (GAP) for tubulin in concert with tubulin-specific chaperone C, but does not enhance tubulin heterodimerization. Acts as guanine nucleotide dissociation inhibitor towards ADP-ribosylation factor-like proteins. {ECO:269|PubMed:11847227, ECO:269|PubMed:18376416, ECO:269|PubMed:216869, ECO:269|PubMed:2285962}.
SRPK3	26576	-1.92409	0.16839	0.715114		Serine/arginine-rich protein-specific kinase which specifically phosphorylates its substrates at serine residues located in regions rich in arginine/serine dipeptides, known as RS domains. Phosphorylates the SR splicing factor SRSF1 and the lamin-B receptor (LBR) in vitro. Required for normal muscle development (By similarity). {ECO:25}.
[truncated: 10,609,242 more chars]
